# Cryo-EM of ATP-driven dynamics and itraconazole binding of the fungal drug efflux ABC pump *Candida glabrata* Cdr1

**DOI:** 10.1101/2025.09.22.677697

**Authors:** Jorgaq Pata, Benjamin Wiseman, Eleftherios Zarkadas, Rim Baccouch, Nour Samrouth, Célia Desbois, Loïck Moissonier, Alexis Moreno, Atanu Banerjee, Stéphanie Aguerro, Emmanuel Bettler, Marie Dujardin, Sandrine Magnard, Raphaël Terreux, Guy Schoehn, Martin Högbom, Ahcène Boumendjel, Erwin Lamping, Richard D Cannon, Rajendra Prasad, Vincent Chaptal, Pierre Falson

## Abstract

Azole resistance in *Candida* species is often caused by the overexpression of Cdr1. Despite its clinical relevance, the structural basis for its ATP-driven efflux pump function remains elusive. We present four high-resolution cryo-EM structures for *Candida glabrata* Cdr1 under active turnover conditions in the absence and presence of ATP-Mg²⁺, itraconazole, and vanadate. Additional transient cryo-EM structures were unveiled by 3D variability analysis offering a detailed view of the step-by-step transitions triggered by ATP-hydrolysis. The motion cascade starts with a 4 Å piston-like retraction of the C-helix from the γ-phosphate/vanadate of the hydrolyzed ATP. This causes the nearby transmembrane helix-1 (TMH-1) to open the drug-binding site *via* lateral displacement and unwinding of the inner-leaflet region of TMH-2. A reverse ‘squeeze-and-push’ motion of TMH-2 possibly drives substrate extrusion. High resolution structures also reveal how itraconazole adapts its shape to fit into the drug-binding site. Our findings provide a dynamic structural framework for Cdr1-mediated azole resistance and the conserved chemo-mechanical cycle of ABC proteins, including non-membranous members.

## Supplementary Data 1 for "Cryo-EM of ATP-driven dynamics and itraconazole binding of the fungal drug efflux ABC pump *Candida glabrata* Cdr1"

### Sheet: RawData
domain	seq	n° C-alpha		20	19	18	17	16	15	14	13	12	11	10	9	8	7	6	5	4	3	2
	M	1
	S	2
	L	3
	A	4
	S	5
	D	6
	K	7
	K	8
	D	9
	A	10
	D	11
	V	12
	A	13
	S	14
	T	15
	T	16
	T	17
	T	18
	A	19
	Q	20
	D	21
	D	22
	D	23
	N	24
	L	25
	S	26
	T	27
	Y	28
	H	29
	G	30
	F	31
	D	32
	H	33
	H	34
	V	35
	Q	36
	D	37
	Q	38
	V	39
	R	40
	Q	41
	L	42
	A	43
	R	44
	T	45
	L	46
	T	47
	Q	48
	Q	49
	S	50
	S	51
	L	52
	H	53
	Q	54
	K	55
	K	56
	E	57
	H	58
	T	59
NBD1N	L	60		6.331	6.2189	5.3644	4.5702	3.4005	2.5416	2.2919	1.7207	1.2679	1.0926	0.9892	0.6803	0.524	0.7447	0.6269	0.3688	0.2546	0.1103	0.0687
NBD1N	P	61		5.0404	4.9221	4.332	4.0311	3.2705	2.3962	2.0024	1.3611	1.0922	0.9206	0.7328	0.5022	0.4262	0.5439	0.4495	0.4176	0.3829	0.1398	0.0931
NBD1N	E	62		3.5502	3.5492	3.242	3.4337	3.0205	2.2827	1.9188	1.3551	1.2099	0.7642	0.6806	0.5046	0.5096	0.7176	0.4914	0.4031	0.1913	0.0623	0.0164
NBD1N	E	63		3.0716	3.0818	3.0199	3.1751	2.9614	2.4407	2.0108	1.3912	1.2219	0.7504	0.6434	0.4943	0.46	0.593	0.3626	0.2616	0.252	0.0554	0.0489
NBD1N	G	64		2.462	2.494	2.3162	2.3259	2.0953	1.7863	1.4104	0.9168	0.9047	0.6918	0.4432	0.3786	0.4999	0.3803	0.1612	0.1325	0.5144	0.3202	0.2591
NBD1N	I	65		1.9136	1.9303	2.1947	1.529	1.3436	1.2025	1.0137	0.6182	0.6404	0.5708	0.3875	0.5108	0.5796	0.3979	0.4616	0.3896	0.4309	0.3951	0.2535
NBD1N	N	66		1.6707	1.8458	1.9461	1.5079	1.2215	1.2418	0.9975	0.7767	0.8119	0.8307	0.577	0.867	0.7647	0.53	0.5545	0.4024	0.1491	0.2245	0.1199
NBD1N	P	67		1.6253	1.8104	1.9193	1.4409	1.1234	0.9619	0.6388	0.5059	0.4472	0.335	0.1797	0.2161	0.4306	0.3015	0.4229	0.2125	0.3357	0.205	0.0597
NBD1N	I	68		2.0501	2.1513	1.928	1.7788	1.1701	0.823	0.3836	0.1836	0.2956	0.1741	0.3068	0.2165	0.4163	0.3656	0.273	0.4901	0.3898	0.3244	0.1817
NBD1N	F	69		0.9148	0.9399	0.7693	0.8715	0.9466	0.402	0.3227	0.2535	0.3296	0.3297	0.2406	0.1715	0.4392	0.3895	0.2829	0.4845	0.3579	0.2855	0.1599
NBD1N	T	70		2.8023	2.324	2.0303	1.6911	1.2209	0.6284	0.487	0.2188	0.0889	0.2093	0.5592	0.633	0.8537	0.745	0.5895	0.6922	0.4746	0.2598	0.0772
NBD1N	N	71		3.5482	2.8383	2.2206	1.7227	1.0506	0.6227	0.3638	0.4964	0.6104	0.4892	0.4283	0.6668	1.1649	0.8642	1.0669	0.7933	0.4501	0.3097	0.0957
NBD1N	T	72		3.3959	2.7023	2.0389	1.5698	0.9453	0.6734	0.4311	0.5795	0.5465	0.5093	0.4316	0.543	0.8846	0.7617	0.8537	0.8583	0.5929	0.4547	0.0764
NBD1N	E	73		3.8108	2.9678	2.0426	1.5073	0.9643	0.8043	0.6009	0.5594	0.6674	0.4826	0.2974	0.3061	0.3446	0.1256	0.1292	0.0517	0.1808	0.1133	0.1351
NBD1N	A	74		3.7755	3.0116	2.2303	1.5067	1.2552	0.9062	0.6658	0.186	0.3467	0.3423	0.3003	0.4621	0.6073	0.5259	0.366	0.2029	0.166	0.0788	0.1768
NBD1N	D	75		3.2791	2.7686	2.1526	1.2728	1.189	0.7812	0.6366	0.3285	0.0931	0.2666	0.4098	0.3716	0.2535	0.4158	0.195	0.1332	0.2321	0.0898	0.3562
NBD1N	D	76		1.7918	1.7172	1.4925	1.1781	1.2233	0.9321	0.9502	1.1013	1.0642	1.2052	1.1336	1.0739	1.2427	1.0205	0.7304	0.467	0.4263	0.2657	0.4572
NBD1N	Y	77		1.6776	1.2881	1.2781	0.9593	0.8402	0.3848	0.3444	0.6586	0.6086	0.6799	0.645	0.6772	0.8744	0.7717	0.5294	0.4095	0.4715	0.315	0.391
NBD1N	N	78		1.6911	1.4263	1.3415	1.3076	0.9543	1.2104	0.9782	1.0063	0.9283	0.7759	0.7391	0.6422	0.9492	0.7686	0.5136	0.3011	0.4828	0.2012	0.2071
NBD1N	P	79		4.7719	4.1479	4.0425	3.6033	2.6877	2.03	1.4126	1.2675	1.067	0.8731	0.7744	0.7389	0.9666	0.7706	0.5393	0.3244	0.4905	0.3207	0.2732
NBD1N	R	80		6.1597	5.3356	4.9173	4.2906	3.5571	3.1734	2.5469	2.2656	1.4658	1.3621	1.0956	0.5257	0.6318	0.6411	0.6134	0.3696	0.488	0.3099	0.0941
NBD1N	L	81		6.2889	5.8069	5.4072	4.4935	3.4325	2.9505	2.4909	2.0549	1.3815	1.1666	0.8956	0.3766	0.4489	0.2979	0.2652	0.2292	0.2016	0.1803	0.1445
NBD1N	D	82		5.8893	5.6946	5.3457	4.6543	3.6236	3.0022	2.5002	2.0728	1.4723	1.1717	0.9036	0.3295	0.2016	0.2826	0.2628	0.2093	0.0905	0.0649	0.1843
NBD1N	P	83		6.4243	5.9231	5.4276	4.654	3.5363	2.948	2.4654	1.9028	1.354	0.9119	0.6404	0.1147	0.1824	0.0511	0.0668	0.0688	0.1576	0.0427	0.1715
NBD1N	T	84		6.1417	5.7252	5.2553	4.6009	3.6272	2.9049	2.3962	1.8094	1.3062	1.1014	0.867	0.3108	0.2453	0.2411	0.3036	0.2207	0.1291	0.058	0.2251
NBD1N	S	85		5.138	4.887	4.7313	4.3724	3.5298	2.7592	2.1131	1.7004	1.3793	1.1289	0.9508	0.3798	0.2845	0.2816	0.3632	0.3151	0.2468	0.0951	0.1747
NBD1N	D	86		4.095	4.1708	4.3306	4.4233	4.0144	3.2236	2.5628	1.9879	1.5484	1.2433	1.2283	0.701	0.7296	0.5938	0.563	0.4594	0.4425	0.3498	0.05
NBD1N	E	87		3.515	3.834	4.0771	4.0802	3.8067	3.1588	2.5412	1.9718	1.4822	1.2328	1.2449	0.7493	0.7559	0.5752	0.498	0.4683	0.3433	0.3211	0.0923
NBD1N	F	88		3.3769	3.5606	3.5956	3.5334	3.0747	2.4487	1.8076	1.2537	0.7574	0.5862	0.7102	0.3542	0.3464	0.2304	0.2688	0.2494	0.1918	0.1348	0.1243
NBD1N	S	89		3.9806	4.3871	4.2527	3.8694	3.314	2.8863	1.9865	1.3755	0.9488	0.8511	1.09	0.6207	0.4652	0.3118	0.4587	0.3608	0.3325	0.1566	0.1339
NBD1N	S	90		5.2251	4.6867	4.0829	3.6228	2.8478	2.0808	1.2899	0.7966	0.5858	0.278	0.4389	0.0818	0.2424	0.1212	0.1102	0.0794	0.1095	0.0771	0.0939
NBD1N	A	91		5.9624	5.2911	4.5733	3.9772	3.0763	2.1251	1.3877	0.8447	0.5905	0.2484	0.3991	0.3635	0.2714	0.2152	0.2877	0.3133	0.3049	0.201	0.1557
NBD1N	E	92		5.073	4.482	3.9764	3.2618	2.6936	1.8462	1.0957	0.5607	0.5718	0.363	0.5453	0.3698	0.4038	0.2353	0.1768	0.193	0.2468	0.1597	0.0575
NBD1N	W	93		3.2522	2.8627	2.7338	2.426	2.0803	1.4231	1.0572	0.5717	0.4222	0.2369	0.3042	0.1515	0.2655	0.1043	0.1472	0.0771	0.0677	0.0411	0.1274
NBD1N	V	94		3.9694	3.6178	3.6019	3.0653	2.4909	1.7039	1.0889	0.6686	0.4149	0.2232	0.2733	0.0993	0.169	0.1374	0.1887	0.0915	0.1534	0.1339	0.0926
NBD1N	Q	95		4.7062	4.2475	4.0622	3.4171	2.7807	1.9479	1.277	0.8103	0.5292	0.2982	0.4158	0.1528	0.3966	0.2004	0.2253	0.2306	0.0906	0.1183	0.1375
NBD1N	N	96		3.2553	2.8601	2.6218	2.2342	1.9923	1.6213	0.9996	0.4712	0.44	0.2361	0.2596	0.0227	0.1564	0.0918	0.1575	0.0704	0.0737	0.0939	0.0819
NBD1N	M	97		1.0847	1.0549	1.2089	1.1016	0.9967	0.9998	0.7352	0.7275	0.1957	0.1804	0.1187	0.0795	0.0997	0.0878	0.1687	0.0701	0.0845	0.0345	0.1021
NBD1N	S	98		2.0201	1.9082	1.9774	1.7744	1.5897	1.2778	0.7584	0.5502	0.354	0.2767	0.3065	0.2116	0.235	0.2273	0.3102	0.2128	0.086	0.0866	0.0965
NBD1N	N	99		3.7185	3.4278	3.2048	2.7117	2.3649	1.7343	1.2358	0.7715	0.6624	0.4863	0.3912	0.359	0.447	0.5087	0.4827	0.2623	0.1251	0.0571	0.0744
NBD1N	I	100		3.46	3.1379	2.5693	2.0537	1.8299	1.3492	1.0725	0.7758	0.661	0.457	0.3786	0.2768	0.4518	0.5547	0.4203	0.1628	0.0599	0.0411	0.1065
NBD1N	S	101		2.8518	2.649	2.1715	1.9493	1.6011	0.9173	0.7272	0.5082	0.3698	0.2986	0.1978	0.1521	0.2211	0.3061	0.0987	0.0598	0.0474	0.011	0.0772
NBD1N	N	102		4.3176	4.2059	3.7327	3.5048	3.2821	1.9261	0.9783	0.2388	0.3518	0.242	0.2248	0.2356	0.3465	0.447	0.4004	0.3652	0.055	0.0749	0.085
NBD1N	S	103		4.9996	4.929	4.5831	4.294	4.0152	2.5154	1.5656	0.723	0.5614	0.3883	0.2461	0.1188	0.4198	0.5708	0.2707	0.3332	0.1021	0.1136	0.0904
NBD1N	D	104		3.2516	3.2728	3.0128	2.806	2.6632	1.6508	1.2565	0.8853	0.7549	0.506	0.1474	0.2901	0.2747	0.5458	0.3595	0.1287	0.0963	0.1477	0.0822
NBD1N	P	105		2.85	3.5712	3.2896	3.2566	3.1482	2.4866	2.0807	1.7467	1.5557	1.1927	0.7188	0.8114	0.4766	0.3175	0.4474	0.2676	0.2737	0.1982	0.1017
NBD1N	D	106		4.0462	3.999	3.5061	3.3818	2.9888	2.5776	2.1625	1.92	1.6727	1.4362	1.1148	0.995	0.741	0.69	0.8605	0.3579	0.2597	0.1949	0.0509
NBD1N	Y	107		3.7592	4.0557	3.552	3.5131	3.189	2.8694	2.2575	1.9205	1.5827	1.1349	0.7994	0.8472	0.8244	0.653	0.4468	0.3496	0.1961	0.17	0.033
NBD1N	Y	108		2.9087	3.3555	3.0502	2.9929	3.0578	2.5836	1.9729	1.6818	1.3649	1.0479	0.7242	0.738	0.4607	0.2274	0.3985	0.2655	0.22	0.1227	0.0729
NBD1N	K	109		1.7537	1.3555	1.1813	0.9294	1.1895	0.9806	0.8587	0.7578	0.589	0.4516	0.2748	0.2544	0.2749	0.1523	0.2381	0.1277	0.0594	0.1175	0.0731
NBD1N	P	110		1.7594	1.5239	1.3744	1.0177	1.26	1.0569	0.746	0.6511	0.439	0.2274	0.2904	0.3456	0.4829	0.3542	0.2846	0.2385	0.239	0.2306	0.1917
NBD1N	Y	111		1.7661	1.4025	1.3015	1.1167	1.3255	0.9791	0.663	0.5925	0.4076	0.2298	0.3536	0.0892	0.4491	0.195	0.3162	0.1287	0.0993	0.1433	0.0914
NBD1N	S	112		2.5004	2.0813	1.9402	1.5441	1.9185	1.645	1.0861	0.7544	0.6308	0.3622	0.5461	0.1787	0.3038	0.0427	0.2015	0.1337	0.2174	0.2935	0.1792
NBD1N	L	113		2.2974	2.5576	2.1613	2.1198	1.6778	0.9108	0.6594	0.6732	0.4263	0.3009	0.3701	0.2589	0.2498	0.1623	0.0607	0.1642	0.165	0.038	0.0918
NBD1N	G	114		2.2138	2.4193	2.3699	2.4589	1.9102	1.0412	0.8819	0.893	0.5376	0.4601	0.4125	0.2708	0.2918	0.1437	0.1643	0.254	0.0601	0.0368	0.0718
NBD1N	C	115		1.8479	1.6741	1.566	1.3325	1.018	0.6765	0.5918	0.3405	0.4116	0.3532	0.324	0.2282	0.2732	0.2354	0.2499	0.1569	0.103	0.0787	0.152
NBD1N	Y	116		2.176	1.7526	1.5483	1.2602	1.049	0.7545	0.6989	0.5247	0.5022	0.474	0.4686	0.3668	0.2668	0.2674	0.2537	0.0359	0.1127	0.0707	0.1381
NBD1N	W	117		1.4208	1.358	1.2661	0.9545	1.0701	0.9882	0.8349	0.4607	0.2188	0.0946	0.166	0.1534	0.161	0.0437	0.1766	0.1823	0.148	0.1194	0.0535
NBD1N	K	118		1.1961	1.2298	1.0499	0.8337	1.555	1.6759	1.3803	1.1144	0.9226	0.6414	0.3958	0.4401	0.2323	0.1889	0.3393	0.3377	0.1673	0.1731	0.1233
NBD1N	D	119		0.8642	0.7707	0.907	0.807	1.1849	2.0317	1.6272	1.2314	1.2406	0.8955	0.6117	0.5576	0.2686	0.258	0.4533	0.3731	0.1912	0.0193	0.011
NBD1N	L	120		2.6991	2.4303	2.3461	1.9569	1.2542	1.8919	1.5101	1.0621	1.0799	0.7494	0.5761	0.4961	0.1825	0.2513	0.3976	0.3057	0.242	0.3449	0.1558
NBD1N	V	121		5.5508	5.2979	5.1229	4.6879	3.5284	2.7057	1.9803	1.4201	1.177	0.9348	0.7843	0.6904	0.4567	0.4765	0.4416	0.2695	0.2622	0.3727	0.229
NBD1N	A	122		7.3469	7.0754	6.7707	6.3859	2.8123	2.9011	1.9578	1.4031	1.1718	0.9357	0.7498	0.6694	0.3608	0.393	0.4367	0.3563	0.2976	0.3124	0.2197
NBD1N	T	123		6.6022	6.3667	6.1855	5.9686	4.1718	3.6689	2.5662	1.8982	1.2818	1.0633	0.9314	0.8581	0.4667	0.5704	0.4843	0.2179	0.1756	0.3306	0.2022
NBD1N	G	124		6.1518	5.9	5.876	5.556	4.2535	3.7082	2.5199	1.8103	1.2149	1.0965	0.9037	0.7079	0.5743	0.6052	0.4582	0.1668	0.1513	0.2683	0.121
LinkerN	E	125		5.8283	5.5542	5.5059	5.2502	4.1476	3.6609	2.5938	2.071	1.6361	1.4994	1.3329	0.9558	0.7307	0.7847	0.8602	0.5759	0.4256	0.4562	0.169
LinkerN	S	126		4.6621	4.0536	3.7355	3.5203	3.0692	2.5558	1.8732	1.7496	1.1999	1.2448	0.9483	0.6913	0.5902	0.6773	0.7561	0.5688	0.5243	0.4742	0.2008
LinkerN	A	127		3.4204	3.3237	2.8629	2.6646	2.0266	2.0171	1.6674	1.8006	1.2173	1.4748	1.3004	1.1271	1.269	1.191	1.2206	0.9746	0.7852	0.6989	0.4037
LinkerN	D	128		2.842	3.1088	2.7914	2.3913	2.2041	1.8418	1.5714	1.6552	0.7528	0.7271	0.7358	0.6096	0.8687	0.7278	0.8323	0.6593	0.4819	0.342	0.1732
LinkerN	I	129		1.6378	1.6688	1.563	1.1802	1.4024	1.0372	0.8791	0.9509	0.4378	0.6183	0.6744	0.5781	0.8677	0.6807	0.7371	0.5929	0.4521	0.1717	0.0954
LinkerN	E	130		2.1582	1.9424	1.7122	1.6537	1.492	1.1561	1.0219	1.0506	0.8519	0.593	0.5476	1.0596	0.9923	1.0882	0.8904	0.9426	0.3511	0.297	0.088
LinkerN	Y	131		1.352	1.1813	0.9822	1.0497	0.6325	0.5616	0.4382	0.5748	0.6601	0.5194	0.4032	0.2023	0.312	0.2425	0.3094	0.2066	0.2897	0.1504	0.1176
LinkerN	Q	132		1.5018	1.4825	1.3386	1.1181	0.9893	0.7858	0.739	0.5609	0.4711	0.5713	0.6212	0.5475	0.4942	0.4382	0.442	0.3084	0.3846	0.1479	0.1054
LinkerN	A	133		1.939	2.1077	1.7598	1.3662	0.8893	1.1156	1.0551	1.0067	0.7134	0.9075	1.043	0.9425	0.8083	0.5136	0.6202	0.4904	0.4029	0.1707	0.0536
LinkerN	N	134		2.4678	2.4986	2.2427	1.827	1.5446	1.4348	1.542	1.078	0.5918	0.7602	0.8707	0.9602	0.984	1.1069	0.994	0.8897	0.4298	0.1822	0.0734
LinkerN	F	135		3.1733	2.7711	2.5405	2.1573	1.8955	1.764	1.3348	0.9309	0.6825	0.7093	0.7331	0.6858	0.688	0.5594	0.8512	0.9259	0.5184	0.4163	0.0989
LinkerN	L	136		3.1359	3.0148	2.4963	2.4169	2.2506	1.9974	1.6123	1.2965	1.0556	1.1373	0.9367	0.8545	0.8261	0.7256	0.8572	0.7873	0.5302	0.4922	0.1338
LinkerN	N	137		3.161	2.9865	2.3051	2.3356	2.0478	2.0051	1.5808	1.3227	1.1662	1.1952	0.8988	0.9019	0.8238	0.6858	0.6231	0.5877	0.1568	0.1956	0.103
LinkerN	G	138		3.6083	3.4861	3.0525	2.6725	2.4052	2.2278	1.8324	1.5616	1.3867	1.2682	0.9197	0.946	0.7778	0.7007	0.6774	0.6812	0.2788	0.242	0.1972
LinkerN	P	139		4.0058	3.8002	3.3392	2.8215	2.663	2.3656	1.9812	1.7532	1.7824	1.4355	0.934	0.9449	0.8341	0.7221	0.5991	0.689	0.2572	0.2743	0.2407
LinkerN	Y	140		4.3529	4.1946	3.6453	3.0356	2.7475	2.4762	2.1625	1.8162	1.8078	1.6047	1.1958	1.1006	0.7553	0.7181	0.7467	0.8383	0.3028	0.1042	0.086
LinkerN	K	141		3.8528	3.6051	3.2558	2.6643	2.4132	2.1218	1.8947	1.4984	1.4058	1.1935	0.7861	0.9519	0.7321	0.7004	0.7168	0.6359	0.3128	0.2455	0.1144
LinkerN	G	142		4.0365	3.8772	3.3074	2.7327	2.4856	2.2583	1.9218	1.7172	1.6054	1.4362	1.0687	0.9944	0.7538	0.689	0.7226	0.6961	0.3152	0.1904	0.1174
LinkerN	L	143		4.8282	4.5776	3.929	3.2448	3.0499	2.6625	2.2912	1.8372	1.6945	1.4885	1.0696	0.9854	0.7298	0.6844	0.6082	0.7641	0.1013	0.1091	0.1536
LinkerN	K	144		4.4469	4.3309	3.9028	3.349	3.0418	2.5423	2.2596	1.8806	1.7791	1.6735	1.2744	1.0974	1.023	0.9945	0.8742	0.9007	0.3382	0.2424	0.2012
LinkerN	T	145		3.9132	3.8452	3.4457	2.9442	2.581	2.3177	2.0909	1.7408	1.6353	1.5249	1.1011	1.0452	1.0073	0.9631	0.8364	0.7755	0.3246	0.2393	0.2379
LinkerN	V	146		4.8656	4.6083	4.1545	3.5774	3.2427	2.629	2.3107	1.9386	1.7599	1.7702	1.3799	1.1711	0.9061	0.8693	0.944	0.9761	0.6218	0.4971	0.2082
LinkerN	Y	147		5.3433	5.1707	4.7425	4.1602	3.7883	3.0741	2.6487	2.1585	1.941	1.838	1.3661	1.2458	0.891	0.7641	0.7689	0.7225	0.4303	0.3827	0.2603
LinkerN	N	148		4.7162	4.5315	4.056	3.7187	3.4377	2.9404	2.573	2.0517	1.8406	2.0212	1.642	1.4014	1.0398	0.9402	1.0521	0.8386	0.4853	0.3451	0.1505
LinkerN	T	149		4.748	4.5625	4.0826	3.6285	3.3651	2.8388	2.5279	2.0752	1.9402	1.8152	1.536	1.3466	0.9903	0.9199	0.7238	0.7121	0.3319	0.2731	0.2066
LinkerN	V	150		5.527	5.3179	4.8503	4.442	4.2484	3.5867	3.3649	2.8372	2.6822	2.3066	1.837	1.4256	1.0359	1.0493	0.955	0.8384	0.4723	0.2316	0.3731
LinkerN	V	151		7.4844	7.2554	6.7177	6.1174	5.5668	4.9481	4.6848	4.1118	3.8572	3.3478	2.4931	1.6736	1.3238	1.3451	1.1342	0.84	0.3289	0.1775	0.4176
LinkerN	D	159		2.888	2.6764	2.5475	2.8035	1.7485	1.0718	1.0337	0.95	0.9287	0.3002	0.3203	0.4942	0.6116	0.4376	0.7111	0.5827	0.4114	0.1656	0.2031
LinkerN	K	160		2.4338	2.5271	2.4454	2.8279	2.1558	1.7566	1.676	1.2557	0.9606	1.0172	0.9355	0.6911	0.8104	0.6516	0.2886	0.3431	0.3789	0.217	0.245
NBD1C	N	161		3.0924	2.9295	2.8459	2.8501	1.9719	1.694	1.3907	1.0143	0.8185	0.8648	0.9888	0.6415	0.7504	0.7003	0.486	0.3746	0.3217	0.1753	0.2281
NBD1C	F	162		2.9642	2.7889	2.223	2.2955	1.7404	1.6971	1.1468	0.7379	0.7862	0.8485	1.0114	0.8235	0.7941	0.7853	0.4594	0.3406	0.2298	0.1499	0.0841
NBD1C	K	163		3.2619	2.9084	2.1199	1.8052	2.3378	1.6805	1.0685	0.9529	0.7643	0.9642	0.8679	0.7778	0.5887	0.6317	0.4612	0.3311	0.3049	0.2053	0.1951
NBD1C	I	164		3.4115	3.1077	2.7984	2.3495	2.2761	1.3182	1.0117	0.9298	0.5353	0.31	0.4596	0.1393	0.2906	0.3534	0.2637	0.4419	0.418	0.1539	0.3054
NBD1C	L	165		4.2748	4.1745	4.0989	3.8798	2.4062	1.2279	1.0804	0.8862	0.4702	0.23	0.2972	0.2899	0.2607	0.2491	0.2334	0.2889	0.3569	0.2084	0.223
NBD1C	K	166		4.451	4.3812	4.1148	3.8567	2.1479	1.3212	1.2309	0.9667	0.6092	0.2422	0.3083	0.3003	0.1717	0.2825	0.2351	0.4923	0.3359	0.1565	0.2466
NBD1C	S	167		3.5942	3.3321	3.0861	2.6984	1.5665	1.0707	1.0959	0.8412	0.656	0.4299	0.3104	0.2013	0.1588	0.3927	0.2667	0.4851	0.605	0.3442	0.389
NBD1C	M	168		3.7396	3.4882	3.3061	2.6196	2.061	0.8626	0.6559	0.6416	0.6633	0.6943	0.5828	0.2481	0.3696	0.4943	0.3029	0.0997	0.2	0.2459	0.1081
NBD1C	E	169		2.8314	2.657	2.4325	2.4196	2.7089	1.242	0.9557	0.5822	0.658	0.4607	0.3207	0.1689	0.2613	0.1528	0.2193	0.2396	0.1609	0.1396	0.1281
NBD1C	G	170		1.8284	1.7358	1.4214	1.1702	1.3354	0.8024	0.6018	0.6969	0.3468	0.1915	0.1779	0.175	0.1855	0.1765	0.1904	0.2104	0.0657	0.127	0.1872
NBD1C	A	171		1.2186	1.003	0.9608	0.6772	1.0289	0.5647	0.612	0.5367	0.5679	0.3858	0.2745	0.2971	0.2508	0.1473	0.0646	0.1294	0.1049	0.1119	0.0769
NBD1C	V	172		1.0822	0.9058	0.9043	0.8351	1.0746	0.598	0.5984	0.5568	0.4076	0.395	0.2237	0.0917	0.1474	0.1411	0.0524	0.1313	0.0516	0.0631	0.0687
NBD1C	N	173		0.9497	0.9553	0.8988	0.7768	0.6777	0.4584	0.5103	0.4517	0.3434	0.3103	0.1714	0.1605	0.2115	0.18	0.1229	0.1458	0.0626	0.0781	0.0855
NBD1C	P	174		1.2166	1.2282	1.0785	0.9187	0.7727	0.5872	0.46	0.5467	0.3872	0.2573	0.181	0.2777	0.2618	0.1811	0.124	0.1202	0.0651	0.0641	0.0823
NBD1C	G	175		1.2627	1.215	1.0667	0.8566	0.775	0.5302	0.403	0.397	0.4217	0.2884	0.447	0.3235	0.3892	0.3555	0.3435	0.1419	0.0876	0.0414	0.1179
NBD1C	E	176		0.9407	0.7529	0.6669	0.48	0.401	0.4501	0.4039	0.2697	0.2339	0.2168	0.3095	0.2014	0.0647	0.0937	0.1551	0.0646	0.0466	0.0877	0.1188
NBD1C	L	177		1.0303	0.9844	0.8546	0.6496	0.6954	0.5392	0.4923	0.365	0.2703	0.2342	0.287	0.1654	0.1211	0.1953	0.1601	0.0377	0.1299	0.0581	0.0954
NBD1C	L	178		1.1103	1.1911	0.9019	0.7349	0.7214	0.5304	0.5012	0.3808	0.2236	0.1545	0.1839	0.1242	0.0866	0.108	0.063	0.1143	0.1928	0.1041	0.0475
NBD1C	V	179		0.8	0.6736	0.7723	0.7204	0.7006	0.6054	0.4165	0.347	0.1938	0.2355	0.233	0.1022	0.0436	0.1786	0.1103	0.0553	0.104	0.0859	0.131
NBD1C	V	180		0.9471	0.9039	0.7059	0.5128	0.541	0.4929	0.5078	0.3814	0.293	0.2312	0.2144	0.1546	0.1533	0.1273	0.1003	0.1592	0.1463	0.1286	0.1496
NBD1C	L	181		1.1028	1.0203	0.8344	0.6159	0.6577	0.6466	0.5921	0.4744	0.3806	0.3026	0.3856	0.1934	0.1765	0.1267	0.1005	0.0513	0.0995	0.0392	0.0877
NBD1C	G	182		0.8802	0.9185	0.7942	0.7113	0.6708	0.6294	0.5118	0.4718	0.547	0.4745	0.4454	0.2172	0.1893	0.3292	0.2829	0.1416	0.1318	0.1635	0.0711
NBD1C	R	183		1.3589	0.8811	0.6167	0.5947	0.5129	0.5306	0.4822	0.4302	0.4494	0.4615	0.447	0.6047	0.4734	0.4907	0.2372	0.2033	0.1789	0.1911	0.1084
NBD1C	P	184		0.6462	0.6315	0.6434	0.6113	0.7543	0.6508	0.4555	0.1341	0.149	0.306	0.3197	0.1304	0.3075	0.1423	0.2531	0.163	0.1624	0.2668	0.1417
NBD1C	G	185		0.7794	0.9703	0.7526	0.6809	0.7759	0.6008	0.2347	0.4824	0.8215	1.3277	0.5348	0.742	0.6043	0.5068	0.6059	0.3002	0.4018	0.2903	0.4181
NBD1C	S	186		1.8626	1.4987	1.3656	0.6652	0.3968	0.3822	0.257	0.5702	0.5472	0.6109	0.6064	0.4465	0.3941	0.3115	0.2026	0.2968	0.2121	0.2555	0.2252
NBD1C	G	187		2.4542	2.1802	1.5522	0.7712	0.7222	0.5223	0.4236	0.7832	0.3697	0.1822	0.4283	0.345	0.124	0.1969	0.2071	0.3193	0.169	0.1446	0.0706
NBD1C	C	188		3.5218	3.1949	2.6522	1.4076	0.8282	0.6681	0.5286	0.5258	0.3223	0.4024	0.3292	0.3408	0.1769	0.2	0.2038	0.2789	0.1472	0.1758	0.1685
NBD1C	T	189		3.1564	2.6867	2.2665	1.0921	0.6909	0.6949	0.4272	0.3459	0.2813	0.4029	0.2698	0.3222	0.1916	0.1865	0.2211	0.2398	0.0883	0.1049	0.1128
NBD1C	T	190		4.3067	3.8163	3.1459	1.623	0.8873	0.8394	0.677	0.5413	0.329	0.3533	0.3823	0.263	0.169	0.1472	0.2033	0.2625	0.1146	0.0834	0.0772
NBD1C	L	191		4.2107	3.6916	3.2312	1.2904	0.8301	0.6805	0.532	0.4525	0.4325	0.415	0.4042	0.226	0.273	0.2344	0.2426	0.1874	0.0808	0.0823	0.0916
NBD1C	L	192		4.1549	3.714	3.5247	1.8012	1.1594	0.8824	0.6302	0.6744	0.5735	0.5671	0.5797	0.362	0.4087	0.3838	0.3367	0.2358	0.113	0.2855	0.1275
NBD1C	K	193		3.6201	3.1165	2.8155	1.5573	1.0025	0.7584	0.5502	0.5289	0.493	0.5018	0.507	0.3148	0.314	0.3255	0.2931	0.304	0.1052	0.2587	0.1742
NBD1C	S	194		4.7228	4.1433	3.4045	1.4442	0.8147	0.6128	0.4932	0.3734	0.2853	0.3751	0.4625	0.1686	0.1322	0.0854	0.2243	0.2721	0.0571	0.1584	0.0756
NBD1C	I	195		4.8048	4.3723	3.6455	1.939	1.1746	0.835	0.7274	0.5955	0.3686	0.308	0.2945	0.1526	0.2753	0.1916	0.2602	0.2265	0.1123	0.1676	0.2076
NBD1C	S	196		4.2411	3.8438	3.3541	2.0407	1.4325	1.0826	0.9612	0.7115	0.4588	0.3426	0.3098	0.1745	0.2846	0.2258	0.2152	0.2059	0.2153	0.1173	0.2169
NBD1C	S	197		5.7322	5.1443	4.264	3.0804	2.5721	1.8791	1.3565	1.2405	1.0681	0.747	0.6148	0.5522	0.2912	0.2639	0.1378	0.2065	0.2275	0.1197	0.1643
NBD1C	N	198		5.2592	4.6456	3.5791	3.0075	2.8617	2.0677	1.3998	1.2536	1.1092	0.7951	0.6294	0.5871	0.3153	0.3059	0.137	0.1995	0.2062	0.1268	0.0861
NBD1C	T	199		4.1484	3.7595	3.5002	3.1942	3.1479	2.3937	1.9716	1.5142	1.2141	0.8501	0.7054	0.5237	0.5186	0.4025	0.2718	0.2628	0.2274	0.186	0.0711
NBD1C	H	200		4.8146	4.3991	4.2133	3.9705	3.9623	3.0144	2.2265	1.5818	1.1682	0.7293	0.61	0.4759	0.354	0.2736	0.2262	0.2378	0.302	0.2506	0.0885
NBD1C	G	201		4.3623	4.0618	3.6004	3.3256	3.0355	2.3077	1.6786	1.2837	0.8379	0.5797	0.5872	0.5747	0.3047	0.2451	0.22	0.2368	0.3336	0.2692	0.1749
NBD1C	F	202		3.1101	3.0091	2.5992	2.506	2.373	1.9242	1.4971	1.0596	0.632	0.4514	0.5187	0.5412	0.2232	0.1147	0.1276	0.149	0.2308	0.135	0.1751
NBD1C	N	203		3.2934	3.1679	2.8882	2.7777	2.5182	2.1098	1.5579	1.1443	0.6913	0.4704	0.4687	0.5714	0.3061	0.1323	0.1878	0.1137	0.3044	0.0412	0.2028
NBD1C	I	204		2.9147	2.8938	2.6746	2.4382	2.3363	1.7555	1.4438	0.9618	0.6448	0.4408	0.4445	0.5191	0.328	0.2146	0.2232	0.098	0.1549	0.1247	0.1941
NBD1C	A	205		3.737	3.7304	3.4747	3.195	2.8161	2.0734	1.8253	1.3752	1.2701	1.0028	0.979	0.8197	0.7061	0.5983	0.2691	0.1776	0.1586	0.1037	0.1027
NBD1C	K	206		4.3741	4.2349	3.5322	3.2274	2.8414	2.2121	1.7765	1.2644	1.0213	0.9164	0.8235	0.7324	0.5619	0.529	0.2809	0.287	0.0537	0.1503	0.1219
NBD1C	E	207		3.6296	3.5559	3.0032	2.8372	2.6414	2.1945	1.7573	1.2875	0.991	0.8318	0.721	0.698	0.5558	0.4622	0.2427	0.2111	0.1277	0.0881	0.0202
NBD1C	S	208		2.7218	2.733	2.5324	2.5212	2.4764	1.955	1.742	1.4264	1.0886	0.9284	0.7723	0.5512	0.3777	0.2948	0.1898	0.1242	0.1203	0.0551	0.095
NBD1C	T	209		2.1554	2.4642	2.1872	1.8675	1.8728	1.1069	0.8896	0.8429	0.6932	0.3219	0.2529	0.263	0.2918	0.1728	0.2856	0.1847	0.1959	0.0777	0.2374
NBD1C	I	210		2.883	3.126	2.7511	2.5921	2.4216	1.5847	1.0283	0.8609	0.6049	0.4647	0.3842	0.3553	0.41	0.3225	0.167	0.1609	0.1819	0.0175	0.0887
NBD1C	S	211		2.866	2.9253	2.5448	2.2837	1.6822	0.947	0.8134	0.5502	0.3596	0.3111	0.2413	0.2201	0.3244	0.2842	0.1558	0.1403	0.1501	0.0529	0.115
NBD1C	Y	212		2.369	2.4837	2.3491	1.9789	1.497	1.101	0.8672	0.6324	0.4858	0.4052	0.3946	0.2774	0.4184	0.394	0.2296	0.1708	0.1854	0.1044	0.1194
NBD1C	S	213		2.1957	2.1714	1.9989	1.7135	1.224	1.0244	0.7862	0.677	0.5596	0.613	0.5164	0.3616	0.5093	0.4839	0.3912	0.3526	0.3221	0.189	0.1794
NBD1C	G	214		3.093	3.7134	3.2489	2.6906	2.3499	1.9027	2.0417	1.7728	1.3361	1.212	1.1346	1.0609	0.9184	0.9353	1.0684	0.8854	0.6538	0.1911	0.2111
NBD1C	M	215		3.4847	3.9009	3.2583	2.7496	2.1814	1.648	1.7931	1.3489	0.4995	0.4454	0.5986	0.5334	0.4916	0.5257	0.6047	0.4123	0.3628	0.1358	0.1094
NBD1C	T	216		3.8199	3.6171	3.2101	2.9073	2.4186	2.0178	1.5067	0.9497	0.5512	0.4613	0.5294	0.3369	0.4578	0.4067	0.3996	0.3741	0.3492	0.2238	0.1224
NBD1C	P	217		3.9876	3.8448	3.5472	3.1204	2.531	2.0927	1.5031	0.9409	0.604	0.4982	0.5506	0.3356	0.4655	0.3973	0.4177	0.3861	0.4244	0.2665	0.1212
NBD1C	N	218		3.9667	4.0224	3.5904	2.6929	2.2532	1.6501	0.9977	0.5941	0.5062	0.4895	0.4008	0.4221	0.3286	0.2473	0.4211	0.3792	0.3705	0.1831	0.111
NBD1C	D	219		3.766	3.5065	3.0697	2.5399	2.1217	1.4608	0.9199	0.4644	0.4471	0.4178	0.313	0.3815	0.2679	0.2671	0.453	0.3015	0.4063	0.1341	0.1111
NBD1C	I	220		3.5904	3.2278	2.8663	2.2548	1.917	1.3973	0.8759	0.3019	0.4681	0.3739	0.1019	0.2182	0.2092	0.144	0.2131	0.166	0.2875	0.1252	0.0751
NBD1C	R	221		3.9034	3.9378	3.475	2.8409	2.4461	1.7238	1.1742	0.6444	0.5969	0.4413	0.32	0.2402	0.3533	0.2429	0.1437	0.2708	0.2486	0.2466	0.0587
NBD1C	K	222		4.1146	4.1245	3.5689	2.6643	2.0831	1.3677	0.9668	0.7069	0.3797	0.3393	0.2414	0.2713	0.2753	0.2565	0.2354	0.1513	0.2025	0.0927	0.0184
NBD1C	H	223		4.0849	3.9911	3.6914	2.6592	2.1808	1.4491	1.1407	0.7428	0.432	0.4321	0.2513	0.2823	0.2067	0.209	0.193	0.1571	0.2274	0.1761	0.0108
NBD1C	F	224		3.5703	3.2907	3.0719	2.2636	1.7596	1.2168	0.888	0.6042	0.2974	0.368	0.1496	0.1707	0.2778	0.1649	0.1805	0.2734	0.2992	0.2706	0.1757
NBD1C	R	225		3.7555	3.4546	3.3907	2.755	2.0805	1.3418	0.9871	0.6706	0.2625	0.4084	0.1994	0.1192	0.4044	0.0472	0.066	0.3079	0.1666	0.2351	0.1434
NBD1C	G	226		3.6353	3.4871	3.1513	2.3184	1.7961	1.3034	1.2526	0.7448	0.6177	0.4093	0.3562	0.3062	0.2968	0.2813	0.238	0.2904	0.1821	0.1879	0.1693
NBD1C	E	227		1.908	1.9343	1.9991	1.4966	1.2585	0.8149	1.146	0.8259	0.6541	0.6032	0.5735	0.4091	0.3908	0.4677	0.3656	0.4815	0.2599	0.1779	0.2327
NBD1C	V	228		1.985	1.5924	1.4746	1.1762	1.0204	0.8984	1.1805	0.8938	0.7727	0.5789	0.5083	0.4667	0.4113	0.4041	0.3558	0.3708	0.2393	0.1915	0.1711
NBD1C	V	229		2.2498	1.7572	1.5485	1.315	1.2482	1.0393	1.2952	1.0324	0.9619	0.5344	0.5332	0.4311	0.2654	0.2114	0.1644	0.1495	0.2378	0.1356	0.0842
NBD1C	Y	230		1.682	1.6913	1.5687	1.2492	1.0518	0.7281	0.892	0.6027	0.5858	0.5754	0.4196	0.3764	0.1771	0.1415	0.121	0.1597	0.1469	0.0712	0.0782
NBD1C	N	231		2.0205	1.9136	1.888	1.3811	1.2136	0.9589	0.9586	0.4394	0.2688	0.2681	0.0774	0.0826	0.2031	0.1371	0.1804	0.1932	0.048	0.1335	0.0965
NBD1C	A	232		1.5926	1.5431	1.5534	0.8577	0.7259	0.5991	0.7361	0.6077	0.3981	0.387	0.3964	0.4974	0.3598	0.4489	0.3621	0.3083	0.3495	0.2198	0.1472
NBD1C	E	233		2.7708	2.4582	2.4879	1.6814	1.3896	0.9963	0.9446	0.7243	0.4974	0.3859	0.2282	0.2975	0.2678	0.2628	0.2816	0.2195	0.2036	0.11	0.2532
NBD1C	A	234		4.043	3.6721	3.5145	2.513	2.0554	1.3127	1.1613	0.6541	0.8301	0.5817	0.6509	0.561	0.5143	0.5149	0.2846	0.2324	0.3068	0.1415	0.1929
NBD1C	D	235		4.359	4.1014	4.4509	3.3999	3.1992	2.2993	1.9581	1.4667	1.3611	0.9795	0.743	0.6534	0.5233	0.513	0.3095	0.2419	0.1956	0.1344	0.1861
NBD1C	I	236		3.8511	3.3359	2.9564	2.1658	1.7769	1.2766	1.0274	0.9883	0.7759	0.6965	0.5491	0.6102	0.3763	0.5424	0.2996	0.2291	0.3072	0.1553	0.1026
NBD1C	H	237		4.5585	3.8201	3.0861	2.2174	1.6116	1.0981	0.831	0.7253	0.4902	0.4147	0.4075	0.318	0.3139	0.359	0.3208	0.2269	0.2881	0.2545	0.306
NBD1C	L	238		4.8989	3.9127	2.9107	1.7567	1.1372	0.7954	0.6011	0.6441	0.4234	0.4092	0.3337	0.2242	0.3402	0.2824	0.2233	0.1006	0.0595	0.0596	0.1607
NBD1C	P	239		6.1738	5.0523	3.8038	2.4184	1.3268	1.117	1.0858	0.8486	0.8376	0.7156	0.7594	0.6104	0.6728	0.4636	0.528	0.4063	0.4389	0.2566	0.1635
NBD1C	H	240		6.2459	5.3229	4.2656	2.6349	1.2482	0.9037	0.8993	0.5913	0.416	0.3508	0.3107	0.3264	0.4509	0.3103	0.2584	0.1019	0.1701	0.1371	0.0692
NBD1C	L	241		6.2896	5.587	4.5368	2.9577	1.3773	0.9336	0.8356	0.5165	0.3188	0.3096	0.2317	0.3433	0.3747	0.3	0.3299	0.31	0.2462	0.2633	0.0803
NBD1C	T	242		5.7586	5.3486	4.8093	2.921	1.1991	0.8374	0.4896	0.2498	0.3009	0.4307	0.3124	0.5328	0.6278	0.3253	0.5362	0.542	0.4955	0.4504	0.1643
NBD1C	V	243		5.6205	5.2931	4.8131	3.7801	2.7982	1.5979	1.1968	0.7233	0.5287	0.4915	0.5185	0.4985	0.5006	0.3862	0.4885	0.3138	0.3879	0.2428	0.1676
NBD1C	Y	244		5.7392	5.4146	4.8911	3.8514	2.8821	1.7323	1.3092	0.7641	0.5672	0.4837	0.5958	0.382	0.3994	0.4436	0.5042	0.1254	0.2086	0.1	0.1087
NBD1C	Q	245		5.0147	5.0297	4.5045	3.683	2.9573	1.5172	1.2028	0.5114	0.3906	0.3945	0.3654	0.3457	0.3152	0.3445	0.3842	0.1097	0.2842	0.1236	0.13
NBD1C	T	246		4.6404	4.6788	4.177	3.3589	2.6372	1.5426	0.7805	0.546	0.4659	0.3856	0.3578	0.3129	0.2248	0.1681	0.1092	0.1672	0.2045	0.0559	0.1447
NBD1C	L	247		5.3743	5.1141	4.4647	3.5414	2.9782	1.7318	1.2223	1.079	0.9024	0.7087	0.6153	0.4818	0.5251	0.7203	0.6418	0.3615	0.3559	0.1305	0.1302
NBD1C	L	248		4.9369	4.8843	4.2332	3.4695	2.8572	1.733	1.2585	1.0124	0.8779	0.6428	0.4701	0.3866	0.4454	0.7141	0.6675	0.3074	0.2176	0.0668	0.1417
NBD1C	T	249		2.7836	2.9706	2.7053	2.5172	2.4052	1.4627	0.98	0.959	0.7452	0.6285	0.4463	0.3928	0.4416	0.679	0.772	0.438	0.3083	0.1039	0.1748
NBD1C	V	250		2.9051	2.8568	2.403	2.089	1.8118	1.4098	1.1477	0.9832	0.813	0.6922	0.6132	0.5857	0.5754	0.5965	0.6011	0.3378	0.354	0.0828	0.1906
NBD1C	A	251		4.3348	4.188	3.4965	2.8328	2.367	1.71	1.4075	1.2288	0.9206	0.7732	0.745	0.7164	0.7736	0.7825	0.7774	0.3267	0.3706	0.0873	0.2346
NBD1C	R	252		3.7607	3.6246	3.1612	2.733	2.5003	1.7033	1.323	1.1945	0.9784	0.7225	0.7061	0.6631	0.6324	0.7046	0.7893	0.3744	0.417	0.0827	0.2489
NBD1C	L	253		2.4215	2.5606	2.3356	2.1293	2.0052	1.4549	1.2437	0.5787	0.6067	0.4154	0.3826	0.3217	0.3703	0.5183	0.6323	0.3393	0.3447	0.1062	0.1749
NBD1C	K	254		2.6824	2.4202	2.1725	2.0169	1.6858	1.3465	1.1141	0.9722	0.7893	0.6641	0.7545	0.5697	0.4908	0.569	0.5576	0.3934	0.3809	0.0497	0.231
NBD1C	T	255		3.6185	3.3454	3.2111	2.7912	2.0074	1.6264	1.4747	1.2458	1.1009	0.9042	0.9911	0.771	0.5486	0.5757	0.6094	0.4895	0.5281	0.1813	0.2453
NBD1C	P	256		1.724	2.0322	2.6092	2.4816	2.0822	1.61	1.4973	1.1882	1.3108	1.0359	1.0489	0.8866	0.7586	0.7594	0.8033	0.6359	0.6293	0.478	0.3036
NBD1C	Q	257		1.4641	1.7745	2.2372	2.2483	1.9859	1.5688	1.4096	1.1817	1.2397	0.9722	1.0205	0.8446	0.7623	0.7893	0.8077	0.607	0.624	0.418	0.3385
NBD1C	N	258		0.6092	0.6328	0.8566	1.0644	1.0798	0.761	0.6101	0.6239	0.6029	0.3436	0.4704	0.2961	0.3641	0.4037	0.4144	0.3086	0.3753	0.2544	0.1832
NBD1C	R	259		2.6293	1.6455	1.8905	1.001	0.9084	0.6762	0.6116	0.5332	0.4939	0.4896	0.4026	0.3252	0.3405	0.1881	0.3171	0.1997	0.2593	0.2388	0.1594
NBD1C	L	260		1.9991	1.2347	1.1668	0.8696	0.7021	0.608	0.4738	0.3292	0.3586	0.3713	0.3973	0.4072	0.5235	0.3889	0.1746	0.1296	0.1571	0.2195	0.1565
NBD1C	K	261		1.8373	1.0684	0.7418	0.6446	0.6066	0.4472	0.3712	0.3425	0.243	0.2452	0.2859	0.1523	0.3664	0.2457	0.1664	0.1386	0.0591	0.0298	0.0926
NBD1C	G	262		1.9737	1.3458	0.8109	0.9154	1.1513	1.282	0.9965	0.7991	0.5628	0.4422	0.285	0.2731	0.3719	0.2708	0.2298	0.2745	0.275	0.0938	0.154
NBD1C	I	263		1.5746	1.2288	0.8418	0.8081	0.9096	0.9221	0.7328	0.5123	0.4944	0.4113	0.2698	0.3298	0.4413	0.3155	0.3684	0.3133	0.3429	0.2375	0.2111
NBD1C	D	264		2.6794	2.0974	1.5529	1.3474	1.7122	1.2743	1.0941	0.7268	0.6982	0.4735	0.3238	0.3074	0.3344	0.4651	0.4918	0.4533	0.37	0.1662	0.2086
NBD1C	R	265		2.8692	2.3004	1.8077	1.7172	1.8826	1.675	1.4948	0.894	0.6737	0.7725	0.4428	0.4148	0.1095	0.2342	0.2547	0.2467	0.2052	0.2287	0.2467
NBD1C	E	266		2.9361	2.3491	1.8151	1.7821	1.9374	1.5839	1.3609	0.8291	0.6498	0.712	0.4607	0.5261	0.2416	0.4246	0.3703	0.4508	0.2735	0.2147	0.2495
NBD1C	T	267		3.5276	3.1136	2.6878	2.2944	2.0981	1.507	1.3621	1.001	0.8188	0.7652	0.4262	0.4146	0.3763	0.4554	0.4316	0.5174	0.46	0.1213	0.2244
NBD1C	Y	268		3.1705	2.4763	2.1849	1.8998	1.4411	1.2466	0.9553	0.7878	0.5146	0.5284	0.301	0.3233	0.3102	0.4078	0.4111	0.5003	0.5115	0.1705	0.1912
NBD1C	A	269		2.3155	1.7406	1.4149	1.1754	1.025	0.9849	0.6508	0.4064	0.1876	0.0757	0.1891	0.0784	0.1201	0.2245	0.234	0.2657	0.3007	0.1561	0.295
NBD1C	R	270		3.9391	3.1992	2.8011	2.2657	1.8165	1.4393	1.2022	0.7264	0.6404	0.4672	0.3832	0.2132	0.1954	0.1069	0.0775	0.2923	0.1783	0.0882	0.3084
NBD1C	H	271		4.7074	3.6796	3.2788	2.2877	1.7088	1.3597	1.11	0.6452	0.5533	0.4677	0.516	0.3171	0.1122	0.1735	0.2589	0.3715	0.2956	0.1994	0.177
NBD1C	L	272		2.7608	2.0085	1.8821	1.4499	1.2117	1.049	0.668	0.4504	0.3453	0.1486	0.2909	0.1598	0.0833	0.158	0.2831	0.2402	0.3352	0.289	0.1814
NBD1C	T	273		3.8325	2.9751	2.3803	1.8848	1.5314	1.2347	1.0977	0.5463	0.3817	0.1844	0.1465	0.0928	0.1376	0.0901	0.2473	0.1361	0.2053	0.2285	0.1104
NBD1C	E	274		5.4713	4.6817	4.051	3.0934	2.2671	1.6572	1.302	0.677	0.4573	0.304	0.2862	0.1615	0.2137	0.1531	0.2513	0.2103	0.1358	0.1324	0.2032
NBD1C	V	275		4.1345	3.3276	2.986	2.2808	1.7865	1.1633	0.8682	0.5321	0.3556	0.1974	0.3247	0.2456	0.2746	0.0995	0.2216	0.2668	0.1853	0.2668	0.2181
NBD1C	A	276		2.7491	2.0438	1.7534	1.6386	1.3143	0.8219	0.6823	0.4413	0.2331	0.2248	0.1185	0.2122	0.1367	0.1946	0.349	0.4511	0.436	0.5389	0.2587
NBD1C	M	277		5.5329	4.9995	4.5287	3.2355	2.3522	1.677	0.9688	0.4813	0.203	0.2378	0.202	0.2235	0.2427	0.1937	0.4078	0.4418	0.4526	0.5355	0.2024
NBD1C	A	278		5.0861	4.6756	4.5043	3.7795	2.9997	2.2138	1.3544	0.7959	0.2198	0.2041	0.1532	0.1431	0.2124	0.1316	0.2762	0.2298	0.2986	0.2267	0.0463
NBD1C	T	279		4.6897	4.1407	4.2286	3.5686	2.9711	1.924	1.4438	0.8508	0.4591	0.4208	0.3376	0.2921	0.253	0.1747	0.2253	0.1713	0.2692	0.2597	0.1733
NBD1C	F	280		5.7314	5.0798	4.9024	4.1583	3.2948	2.007	1.623	0.9922	0.7239	0.6776	0.6054	0.5134	0.52	0.3515	0.2171	0.1302	0.2822	0.2763	0.1875
NBD1C	G	281		6.3495	5.4292	5.1573	4.2634	3.0867	1.8586	1.5652	0.9943	0.8494	0.7775	0.6902	0.5881	0.5896	0.4168	0.1967	0.0662	0.0972	0.0943	0.088
NBD1C	L	282		7.2059	6.1733	5.6823	3.945	3.0932	2.1442	1.632	1.1094	0.5237	0.4184	0.4789	0.3307	0.3914	0.2602	0.2223	0.3173	0.0505	0.106	0.1829
NBD1C	S	283		5.3383	5.104	4.6434	3.2874	2.2756	1.7344	1.4496	0.9238	0.5632	0.4762	0.4348	0.3416	0.3052	0.1684	0.2074	0.0996	0.173	0.2524	0.1168
NBD1C	H	284		7.0802	6.5236	5.5232	3.043	1.993	1.5228	1.3258	0.7336	0.4426	0.3033	0.292	0.0705	0.116	0.1154	0.1036	0.0967	0.2169	0.1626	0.0872
NBD1C	T	285		6.2525	5.7839	4.869	2.9606	1.5421	1.2527	1.2384	0.6307	0.4347	0.5265	0.4657	0.2808	0.2261	0.2002	0.2291	0.221	0.29	0.1402	0.1343
NBD1C	R	286		6.1967	5.7791	4.8376	2.9513	1.5843	0.9886	0.9997	0.5247	0.4871	0.5097	0.4459	0.3321	0.2274	0.2515	0.2122	0.1278	0.1965	0.0986	0.0961
NBD1C	N	287		7.3428	6.839	5.9303	3.4049	1.5949	1.3175	1.2867	0.7471	0.8534	0.819	0.8822	0.6979	0.5763	0.3119	0.2585	0.1586	0.1591	0.1704	0.2508
NBD1C	T	288		7.1988	6.7054	5.831	3.5608	1.8652	1.5127	1.2628	0.8128	0.7688	0.6124	0.4223	0.3038	0.274	0.4139	0.318	0.2993	0.3129	0.1702	0.1689
NBD1C	K	289		7.125	6.7904	5.9542	4.1654	2.3813	1.9023	1.5653	1.2086	1.0348	0.95	0.4235	0.483	0.4487	0.3929	0.345	0.335	0.3001	0.2544	0.1919
NBD1C	V	290		6.4778	5.8221	5.4319	4.0968	2.4803	1.8724	1.3794	0.8385	0.521	0.5061	0.19	0.3026	0.2656	0.1032	0.0992	0.1895	0.1402	0.1145	0.0513
NBD1C	G	291		6.4399	5.7725	5.3195	3.8681	2.4557	1.8442	1.4685	0.995	0.7404	0.6531	0.1908	0.3458	0.2659	0.3138	0.2441	0.2399	0.1532	0.1784	0.0661
NBD1C	N	292		6.3004	5.4304	5.018	3.6306	2.4667	2.1725	1.8977	1.3428	1.0396	0.9291	0.646	0.646	0.5826	0.5192	0.4632	0.2809	0.1894	0.2086	0.0517
NBD1C	D	293		6.2918	5.4921	5.2094	3.9498	2.7791	2.3631	2.1987	1.5357	1.172	0.9991	0.4871	0.3627	0.1195	0.1835	0.1278	0.0668	0.0919	0.1383	0.0601
NBD1C	L	294		6.6483	6.3098	6.5364	5.429	3.8636	2.5643	1.9048	1.15	0.6941	0.4376	0.2278	0.291	0.4264	0.3332	0.2121	0.1324	0.2507	0.2545	0.0649
NBD1C	V	295		6.793	6.046	5.9254	4.5014	2.7948	1.7604	1.3731	0.8079	0.3243	0.4022	0.4307	0.3479	0.5081	0.39	0.3795	0.4098	0.4572	0.2359	0.0716
NBD1C	R	296		7.632	7.1981	6.844	5.0202	3.1537	2.2665	2.1015	1.4067	0.6274	0.7482	0.3998	0.3348	0.3989	0.2833	0.245	0.3472	0.3112	0.3009	0.1979
NBD1C	G	297		7.1856	6.7796	6.5676	4.886	3.0536	2.3016	2.148	1.474	0.8261	0.7998	0.5625	0.412	0.3539	0.2931	0.2346	0.3221	0.4014	0.3475	0.2925
NBD1C	V	298		6.7818	6.6786	6.3178	4.69	3.3359	2.4655	2.4277	1.6278	0.9795	0.8671	0.5255	0.4007	0.3428	0.2968	0.2584	0.2793	0.2003	0.1654	0.0902
NBD1C	S	299		6.0364	5.961	5.7824	4.7361	4.0616	3.5705	3.1138	2.2476	1.5346	1.082	0.661	0.5072	0.2563	0.343	0.341	0.5622	0.3637	0.3819	0.1416
NBD1C	G	300		6.3159	6.2319	6.3026	5.742	5.5142	4.8718	3.9643	3.0466	2.1845	1.6111	1.0526	0.5866	0.3945	0.4588	0.4433	0.615	0.5087	0.3228	0.2869
NBD1C	G	301		6.4359	6.3077	6.2471	5.9803	5.4798	4.6373	3.9771	3.143	2.1511	1.5735	1.0085	0.6132	0.326	0.3001	0.2794	0.3322	0.2746	0.1111	0.1782
NBD1C	E	302		6.9214	6.6946	6.6789	6.1535	5.6597	4.6835	3.8634	2.789	1.8868	1.4675	1.0143	0.6461	0.4639	0.5536	0.4105	0.3825	0.4112	0.1758	0.1709
NBD1C	R	303		6.2792	6.2226	6.5182	6.1507	6.0421	5.2273	4.4051	3.4049	2.4487	1.886	1.224	0.7242	0.5706	0.5049	0.443	0.5198	0.4334	0.1992	0.2802
NBD1C	K	304		5.8306	5.7804	5.8818	5.5414	5.3081	4.7182	3.9547	3.1203	2.1785	1.6134	1.1958	0.6482	0.5114	0.4373	0.3746	0.4273	0.4469	0.2079	0.1981
NBD1C	R	305		6.1896	6.0923	6.2042	5.937	5.4552	4.7099	3.889	3.0939	2.1923	1.7242	1.1914	0.6382	0.4848	0.3125	0.2965	0.3161	0.3206	0.108	0.1571
NBD1C	V	306		6.5129	6.4476	6.5952	6.2153	5.8673	5.0713	4.4398	3.0624	2.1592	1.6803	1.1675	0.6558	0.5718	0.582	0.3993	0.3674	0.3626	0.172	0.2378
NBD1C	S	307		5.4836	5.4447	5.7669	5.4979	5.3933	4.7621	4.0048	3.0474	2.2351	1.7532	1.1784	0.6449	0.454	0.4067	0.4649	0.4362	0.3741	0.1412	0.2051
NBD1C	I	308		5.5561	5.542	5.6889	5.4626	5.4221	4.8289	3.9924	3.1242	2.2748	1.7682	1.354	0.6971	0.5692	0.4926	0.5133	0.4529	0.4152	0.1639	0.1726
NBD1C	A	309		6.2042	6.1209	6.2919	5.9716	5.7627	4.9721	4.1765	3.1969	2.2697	1.7778	1.328	0.7546	0.6643	0.5308	0.3903	0.3788	0.3636	0.1481	0.1615
NBD1C	E	310		5.8958	5.8113	6.106	5.8347	5.4923	4.7502	4.1548	3.1152	2.1931	1.7871	1.2058	0.7895	0.5854	0.4812	0.3521	0.3836	0.3416	0.2058	0.2192
NBD1C	V	311		5.2704	5.0712	5.4852	5.3047	5.2829	4.7466	3.8718	3.011	2.1106	1.6873	1.1398	0.6637	0.4741	0.4293	0.4385	0.4276	0.3752	0.2601	0.1893
NBD1C	S	312		5.5738	5.5566	5.801	5.5492	5.4858	4.888	3.9772	2.9972	2.0548	1.6606	1.0685	0.5104	0.4125	0.3738	0.4285	0.3958	0.3286	0.1718	0.173
NBD1C	I	313		6.4299	6.3704	6.6452	6.2403	5.6975	5.0179	4.268	3.3583	2.5173	1.9738	1.2155	0.7605	0.5822	0.538	0.4959	0.5103	0.4437	0.3188	0.3418
NBD1C	C	314		5.3785	5.334	5.6572	5.3865	4.7762	4.0386	3.3691	2.3807	1.7882	1.3718	0.9043	0.5811	0.4225	0.3632	0.3071	0.3486	0.3376	0.2362	0.228
NBD1C	G	315		5.8072	5.5114	6.0548	5.8767	5.2387	4.1571	3.3088	2.7518	2.2742	1.5147	1.0278	0.7521	0.6978	0.5889	0.636	0.541	0.3524	0.2797	0.2568
NBD1C	S	316		2.479	2.1792	2.6302	2.0995	1.9595	1.4326	1.084	0.8804	0.5554	0.5735	0.4104	0.2774	0.1248	0.2516	0.375	0.2352	0.1374	0.1325	0.1589
NBD1C	K	317		0.6605	1.009	0.9241	0.7401	0.6267	0.7235	0.8096	0.7861	0.6434	0.4829	0.4052	0.4001	0.4827	0.4752	0.4107	0.2329	0.1703	0.205	0.1716
NBD1C	F	318		0.724	1.0554	0.9203	0.7783	0.649	0.6718	0.621	0.6242	0.5519	0.4605	0.4341	0.4059	0.4969	0.4861	0.454	0.2748	0.218	0.1283	0.142
NBD1C	Q	319		0.3466	0.3823	0.18	0.3654	0.2229	0.1373	0.2291	0.2632	0.116	0.1962	0.2296	0.4041	0.2027	0.1094	0.2311	0.1271	0.1258	0.2215	0.2046
NBD1C	C	320		0.3658	0.4158	0.5954	0.41	0.2703	0.2302	0.155	0.1566	0.1393	0.1003	0.1275	0.1407	0.0899	0.1649	0.1355	0.105	0.2059	0.1771	0.1116
NBD1C	W	321		0.6016	0.5658	0.6562	0.5557	0.5529	0.2836	0.3244	0.1979	0.1664	0.1901	0.2329	0.172	0.1518	0.3365	0.3013	0.2438	0.2834	0.2028	0.1616
NBD1C	D	322		1.3092	1.2976	1.3722	0.9975	0.8212	0.6006	0.5204	0.3661	0.2825	0.2879	0.2232	0.2542	0.2901	0.3231	0.2332	0.1797	0.2283	0.1609	0.1732
NBD1C	N	323		1.5978	1.4216	1.4555	1.0909	0.9044	0.6398	0.515	0.4143	0.2768	0.1686	0.111	0.2259	0.1283	0.1424	0.1674	0.1843	0.2917	0.1596	0.0703
NBD1C	A	324		3.0208	3.0803	2.8247	2.4418	1.9444	1.1312	0.9392	0.6164	0.3966	0.3286	0.5304	0.63	0.3893	0.2441	0.1949	0.2435	0.3337	0.1288	0.1445
NBD1C	T	325		3.1575	3.225	2.9031	2.5013	2.4587	1.8544	1.5547	1.3774	0.9525	0.5259	0.4595	0.7726	0.5556	0.3315	0.465	0.5631	0.4307	0.1724	0.095
NBD1C	R	326		2.2548	2.3692	2.2891	1.9688	2.1371	1.7327	1.3644	1.2884	0.8674	0.6971	0.516	0.3668	0.3533	0.3443	0.3986	0.3101	0.1319	0.0272	0.1011
NBD1C	G	327		0.9264	0.6902	0.8296	1.0977	1.2806	1.1644	0.8887	0.8715	0.7277	0.7526	0.4074	0.3153	0.2315	0.3016	0.327	0.3137	0.1363	0.0517	0.1502
NBD1C	L	328		2.4896	2.2228	2.1202	1.9652	1.8652	1.3283	1.0719	0.9687	0.6252	0.621	0.4858	0.2438	0.1458	0.1371	0.2945	0.2234	0.0944	0.1544	0.1711
NBD1C	D	329		3.5709	3.3832	3.1845	2.9176	2.502	1.4575	1.4151	1.2148	0.7232	0.7197	0.4891	0.2806	0.2562	0.2485	0.2709	0.1964	0.1252	0.0602	0.1777
NBD1C	S	330		4.7291	4.6633	4.4202	3.8954	3.1013	1.6798	1.4535	1.1583	0.8304	0.8506	0.4792	0.2648	0.1539	0.2328	0.2237	0.2866	0.2121	0.0719	0.2018
NBD1C	A	331		5.5659	5.3215	4.9739	4.4942	3.5246	1.9467	1.5046	1.2286	0.9973	0.8076	0.4489	0.182	0.134	0.2472	0.1067	0.2747	0.2792	0.1292	0.1733
NBD1C	T	332		5.1683	4.9334	4.7552	4.2274	3.3083	1.8886	1.4837	1.2015	0.9223	0.8315	0.5051	0.208	0.1594	0.2238	0.2277	0.2078	0.1721	0.0856	0.0559
NBD1C	A	333		4.114	3.8359	3.71	3.4104	2.5854	1.6223	1.322	0.9339	0.7203	0.6765	0.48	0.2729	0.2246	0.179	0.1765	0.1968	0.1019	0.0805	0.045
NBD1C	L	334		4.85	4.5747	4.2344	3.8568	2.9307	1.721	1.4186	1.1295	0.7564	0.6387	0.4336	0.2777	0.1917	0.243	0.1982	0.3515	0.214	0.1197	0.0346
NBD1C	E	335		5.1297	4.8583	4.4343	4.0451	3.0324	1.8191	1.4994	1.1765	0.7251	0.5733	0.4055	0.2298	0.1725	0.2489	0.1781	0.3337	0.2029	0.088	0.0262
NBD1C	F	336		4.7581	4.4572	4.3345	4.1019	3.2071	1.5476	1.2394	1.0298	0.703	0.6717	0.4975	0.4428	0.2164	0.2236	0.1337	0.1917	0.0655	0.031	0.0479
NBD1C	I	337		4.2555	3.8423	3.7397	3.448	2.7816	1.4396	1.1931	0.8588	0.6249	0.6235	0.4449	0.4116	0.2068	0.1912	0.1279	0.1727	0.1463	0.1201	0.044
NBD1C	R	338		4.8742	4.3095	4.0872	3.6607	2.7531	1.4981	1.3376	1.1361	0.8388	0.6671	0.4708	0.3071	0.1965	0.1969	0.2011	0.2366	0.1416	0.1132	0.0863
NBD1C	A	339		4.6711	4.2388	4.0934	3.6722	2.8006	1.4816	1.3267	1.0888	0.8132	0.6335	0.4224	0.3102	0.223	0.2024	0.1661	0.215	0.1236	0.1156	0.0373
NBD1C	L	340		3.9885	3.9812	3.8535	3.3934	2.5925	1.1406	0.9246	0.7904	0.5881	0.5281	0.4666	0.4275	0.3317	0.2291	0.1703	0.1495	0.1537	0.1524	0.0495
NBD1C	K	341		3.5776	3.3181	3.2731	2.9281	2.3963	1.0931	0.8675	0.7814	0.613	0.5266	0.4432	0.412	0.3307	0.2361	0.237	0.1856	0.1176	0.1614	0.077
NBD1C	V	342		3.9902	3.6499	3.6406	3.2855	2.7601	1.4089	1.149	1.105	0.8914	0.7029	0.4895	0.433	0.4488	0.3167	0.2689	0.2649	0.1429	0.1255	0.0898
NBD1C	Q	343		3.76	3.4711	3.4908	3.128	2.4902	1.2079	1.0578	0.9435	0.7565	0.6069	0.4226	0.398	0.3689	0.2837	0.2636	0.2245	0.153	0.1633	0.1197
NBD1C	A	344		2.7547	2.5857	2.7611	2.6391	2.0326	0.6958	0.5917	0.587	0.3937	0.4184	0.3435	0.2831	0.3451	0.2241	0.2572	0.2069	0.1798	0.1675	0.135
NBD1C	S	345		2.5204	2.3793	2.643	2.7141	2.0664	0.8001	0.5698	0.6497	0.4896	0.4433	0.3567	0.309	0.3172	0.2387	0.2847	0.2047	0.1518	0.173	0.1103
NBD1C	I	346		3.445	3.2039	3.1747	3.1073	2.4191	1.1951	1.0344	0.766	0.5064	0.4974	0.3525	0.2952	0.2103	0.251	0.3461	0.2908	0.1709	0.1418	0.1018
NBD1C	S	347		2.315	2.1518	2.1119	2.2069	1.5229	0.8527	0.9635	0.8245	0.9609	0.5005	0.5644	0.4975	0.495	0.3027	0.3508	0.2398	0.2058	0.1454	0.2065
NBD1C	N	348		1.3276	1.3705	1.4322	1.3689	1.1224	0.8436	1.004	0.8871	0.9458	0.4944	0.6045	0.505	0.5262	0.2852	0.3159	0.2603	0.2626	0.2039	0.3032
NBD1C	A	349		0.6237	0.5292	0.5505	0.4712	0.4103	0.3372	0.4313	0.2758	0.2086	0.2171	0.1983	0.2502	0.2659	0.1677	0.1856	0.229	0.2277	0.183	0.2553
NBD1C	A	350		0.5349	0.4476	0.425	0.5108	0.3412	0.2251	0.2098	0.2334	0.2185	0.2063	0.2439	0.2491	0.3357	0.262	0.2132	0.2048	0.1977	0.1685	0.1499
NBD1C	A	351		0.5991	0.4505	0.4342	0.3132	0.4143	0.404	0.4279	0.37	0.2974	0.3243	0.3918	0.3377	0.2857	0.312	0.2954	0.3224	0.2893	0.1918	0.1444
NBD1C	T	352		0.5787	0.459	0.4445	0.3257	0.4079	0.3568	0.3232	0.2882	0.2325	0.2678	0.3094	0.2004	0.1958	0.2376	0.235	0.1918	0.245	0.2047	0.2655
NBD1C	V	353		0.7906	0.7402	0.7913	0.5606	0.5929	0.478	0.3684	0.3888	0.2769	0.2507	0.2747	0.2055	0.1968	0.2278	0.1524	0.3761	0.2901	0.1424	0.0824
NBD1C	A	354		0.9454	0.9614	0.9387	0.6165	0.7639	0.7091	0.5427	0.529	0.3249	0.2865	0.2215	0.1386	0.1176	0.2011	0.1972	0.2189	0.2354	0.1736	0.1742
NBD1C	I	355		1.624	1.5548	1.4955	1.2923	1.3586	1.1241	1.1622	1.2032	1.0118	0.8764	0.456	0.4059	0.4751	0.3737	0.4091	0.491	0.5282	0.4838	0.2319
NBD1C	Y	356		2.7831	2.5742	2.3398	1.9993	2.0321	1.742	1.7355	1.4921	1.1643	1.0321	0.5222	0.5044	0.2978	0.2737	0.2654	0.1877	0.2375	0.2668	0.1377
NBD1C	Q	357		2.0602	2.1517	2.0346	1.6221	1.4752	1.2324	1.097	0.7335	0.7025	0.6242	0.3952	0.3994	0.2592	0.2258	0.298	0.1785	0.2642	0.1845	0.1426
NBD1C	C	358		2.0828	2.073	2.0945	1.8289	1.6498	1.3796	1.1543	0.8878	0.7987	0.679	0.5403	0.483	0.2915	0.4627	0.4158	0.3671	0.425	0.3526	0.142
NBD1C	S	359		2.2702	2.2943	2.1153	1.9385	1.757	1.5648	1.0813	0.821	0.5832	0.6782	0.3969	0.3369	0.1569	0.2542	0.2734	0.2276	0.343	0.1119	0.0987
NBD1C	Q	360		2.5601	2.3069	2.0474	1.8802	1.4969	1.4125	0.9696	0.7041	0.5805	0.6762	0.3835	0.3655	0.3086	0.2979	0.2668	0.2301	0.292	0.0667	0.0756
NBD1C	D	361		3.1436	2.7211	2.3941	1.9933	1.4469	1.4178	1.0547	0.7571	0.5677	0.8353	0.5817	0.5097	0.6093	0.6438	0.6567	0.6255	0.6529	0.2008	0.1218
NBD1C	A	362		2.3345	2.0936	2.009	1.759	1.3685	1.3412	0.968	0.7854	0.6756	0.6868	0.5295	0.5251	0.5462	0.4141	0.408	0.2944	0.3841	0.0821	0.0807
NBD1C	Y	363		2.0229	1.856	1.8518	1.5776	1.3825	1.3614	1.1018	0.9244	0.8005	0.5322	0.5438	0.515	0.5227	0.2619	0.1755	0.2136	0.2276	0.0765	0.0507
NBD1C	D	364		2.3032	1.7312	1.4347	1.1976	1.0143	0.9779	0.8764	0.7027	0.6311	0.5907	0.5051	0.4849	0.4555	0.3207	0.3097	0.3286	0.3682	0.2826	0.2077
NBD1C	L	365		2.119	1.7442	1.4832	1.1443	1.0079	0.8967	0.5852	0.5659	0.4516	0.5608	0.3054	0.3095	0.2542	0.1409	0.154	0.2084	0.163	0.1307	0.1172
NBD1C	F	366		1.786	1.6432	1.5103	1.2241	1.0581	0.8961	0.6592	0.5896	0.3897	0.3923	0.2901	0.23	0.2074	0.0968	0.1423	0.2273	0.1262	0.2025	0.142
NBD1C	D	367		1.6368	1.5332	1.4072	1.1714	0.9371	0.8658	0.6603	0.4937	0.3838	0.3643	0.3545	0.2883	0.2012	0.1304	0.1868	0.1173	0.1128	0.2344	0.1535
NBD1C	K	368		1.5062	1.419	1.2406	1.104	0.8035	0.8068	0.5631	0.404	0.248	0.2091	0.2073	0.0824	0.073	0.1175	0.0761	0.1371	0.1425	0.2609	0.1907
NBD1C	V	369		1.2011	1.0491	0.9281	0.7593	0.5396	0.5371	0.3714	0.3212	0.2548	0.2818	0.1852	0.0709	0.0611	0.1249	0.0548	0.0636	0.0822	0.0724	0.1008
NBD1C	C	370		0.9534	0.757	0.676	0.7201	0.5117	0.4565	0.34	0.2102	0.2439	0.2445	0.1079	0.0362	0.0669	0.1259	0.0654	0.0907	0.0669	0.1017	0.0443
NBD1C	V	371		1.0818	0.9954	0.8517	0.8159	0.5894	0.5304	0.3815	0.3584	0.3776	0.3384	0.2134	0.1716	0.2002	0.1727	0.0982	0.0956	0.0433	0.1134	0.0552
NBD1C	L	372		1.0677	0.9617	0.7623	0.8167	0.6501	0.6031	0.4077	0.3736	0.4185	0.3376	0.2544	0.1158	0.181	0.2311	0.2097	0.1484	0.093	0.1406	0.0978
NBD1C	Y	373		1.1901	1.1105	1.0532	1.1373	0.9881	0.8396	0.5976	0.5379	0.5048	0.4722	0.3241	0.3679	0.4355	0.5796	0.4354	0.3286	0.2774	0.1724	0.0992
NBD1C	D	374		2.0014	1.5851	1.1854	1.1283	1.0694	0.8458	0.6171	0.545	0.5908	0.5358	0.4118	0.3791	0.4152	0.4781	0.2565	0.2175	0.2013	0.0976	0.14
NBD1C	G	375		2.0852	1.5988	1.0854	0.9061	0.9089	0.7156	0.6765	0.5815	0.529	0.4583	0.4969	0.5425	0.2789	0.219	0.1251	0.2288	0.1994	0.0842	0.0937
NBD1C	Y	376		2.2861	1.8761	1.3444	1.134	0.8401	0.7731	0.6573	0.6801	0.6602	0.5349	0.4861	0.4628	0.3863	0.4567	0.284	0.2688	0.2409	0.1024	0.0946
NBD1C	Q	377		2.1293	1.6921	1.3035	1.1698	0.701	0.879	0.5872	0.6839	0.6799	0.538	0.432	0.4779	0.344	0.5558	0.1918	0.2148	0.1921	0.0821	0.2317
NBD1C	I	378		2.0113	1.6503	1.4999	1.0756	0.885	0.8698	0.5938	0.6204	0.2923	0.3302	0.2446	0.1999	0.2289	0.299	0.0496	0.0884	0.0244	0.0463	0.0972
NBD1C	Y	379		2.0634	1.7206	1.5633	1.1346	0.8465	0.822	0.6026	0.5753	0.3306	0.3724	0.2465	0.2693	0.1858	0.0969	0.1114	0.1182	0.0421	0.1025	0.0542
NBD1C	F	380		1.794	1.7106	1.5108	1.0957	0.8573	0.8413	0.6346	0.6362	0.3768	0.39	0.3105	0.2139	0.1748	0.0582	0.1158	0.0851	0.0662	0.0837	0.0434
NBD1C	G	381		2.0673	2.0262	1.788	1.3587	1.0554	0.9973	0.7807	0.7123	0.4537	0.4696	0.3557	0.2295	0.1393	0.0891	0.1885	0.1205	0.0537	0.0578	0.0556
NBD1C	P	382		2.0841	2.0558	1.8697	1.4829	1.1911	1.0724	0.8646	0.7435	0.4777	0.4969	0.3843	0.271	0.1918	0.2282	0.2328	0.1707	0.1405	0.1935	0.0992
NBD1C	A	383		1.9207	1.8326	1.7794	1.4802	1.0689	0.9935	0.9105	0.7824	0.564	0.5052	0.362	0.2058	0.155	0.0807	0.1228	0.0928	0.1146	0.1283	0.0631
NBD1C	G	384		3.7464	3.6488	2.9414	2.1838	1.6343	1.1988	0.9651	0.803	0.6819	0.546	0.3367	0.1704	0.1001	0.0708	0.0703	0.1096	0.2135	0.167	0.105
NBD1C	K	385		4.3294	4.1742	3.3087	2.4065	1.75	1.2231	0.9246	0.7313	0.703	0.5004	0.3119	0.1914	0.177	0.2512	0.3143	0.2264	0.2815	0.22	0.0737
NBD1C	A	386		3.6172	3.519	2.9247	2.0686	1.4714	0.8632	0.6837	0.5039	0.3811	0.3532	0.3597	0.3451	0.4221	0.3434	0.3105	0.1726	0.1573	0.165	0.0796
NBD1C	K	387		4.1853	4.1821	3.4994	2.8801	2.1739	1.3477	0.8974	0.6266	0.4658	0.3635	0.3047	0.2008	0.2449	0.306	0.2399	0.2069	0.1621	0.206	0.1331
NBD1C	E	388		5.2149	4.92	4.3189	3.5881	2.7676	1.7821	1.1209	0.719	0.4671	0.4129	0.3315	0.2537	0.1852	0.2268	0.0764	0.163	0.096	0.1367	0.3233
NBD1C	Y	389		4.8101	4.5135	3.8871	3.1884	2.4006	1.5656	0.9678	0.6582	0.4881	0.4057	0.3226	0.2684	0.2793	0.3039	0.1978	0.1822	0.1679	0.165	0.1716
NBD1C	F	390		4.2458	4.135	3.8177	3.1288	2.5537	1.388	0.8378	0.5754	0.5384	0.4419	0.5145	0.3802	0.2595	0.2274	0.1626	0.1778	0.136	0.1412	0.1408
NBD1C	Q	391		5.3903	5.2504	4.6494	4.1441	3.3402	2.0132	1.2814	0.7428	0.6011	0.531	0.5351	0.2829	0.1605	0.0835	0.0569	0.1198	0.0681	0.0759	0.121
NBD1C	K	392		5.9622	5.7288	5.1361	4.6976	3.6082	2.1109	1.1467	0.5659	0.3238	0.3501	0.3423	0.4483	0.541	0.3202	0.2862	0.3205	0.2808	0.3319	0.2427
NBD1C	M	393		5.0361	4.7803	4.2472	4.0342	3.2749	2.0275	1.2582	0.9937	0.9596	0.9037	0.9488	0.9446	0.8197	0.4536	0.4524	0.3691	0.4563	0.4022	0.4847
NBD1C	G	394		4.8191	4.2735	3.8	3.0137	2.4672	1.8558	0.8766	0.7782	0.7539	0.7924	0.4165	0.5345	0.5289	0.3355	0.3707	0.3489	0.325	0.1701	0.2715
NBD1C	Y	395		4.3709	3.8097	3.2923	2.69	1.9371	1.572	1.1713	0.8094	0.7762	0.8329	0.6937	0.5621	0.4181	0.3164	0.377	0.3105	0.369	0.1712	0.2091
NBD1C	V	396		4.6977	3.9795	3.4036	2.7194	1.8623	1.4919	1.269	0.8624	0.773	0.8466	0.7263	0.5689	0.3232	0.3561	0.3294	0.1437	0.3265	0.2874	0.3325
NBD1C	S	397		4.2829	3.5078	3.0961	2.5546	1.8643	1.4186	1.4008	1.034	0.8588	0.9614	0.7324	0.6082	0.4531	0.4394	0.4573	0.2852	0.301	0.029	0.1942
NBD1C	P	398		4.6723	3.815	3.2774	2.3688	1.5379	0.9946	0.6435	0.6394	0.5859	0.7954	0.4982	0.391	0.266	0.2513	0.2526	0.1074	0.0611	0.2125	0.0586
NBD1C	E	399		5.7138	4.7215	4.0622	3.0779	2.0764	1.5336	1.1726	1.0444	1.0122	1.1482	0.847	0.6922	0.6744	0.4583	0.5678	0.4675	0.2508	0.3082	0.2637
NBD1C	R	400		5.3758	4.464	3.8964	2.919	1.9564	1.6205	1.3601	1.2971	1.203	1.1762	0.9443	0.7616	0.7299	0.5548	0.5927	0.3029	0.2025	0.1095	0.0661
NBD1C	Q	401		3.6415	2.5731	2.2438	1.4971	0.8439	0.9159	0.9372	1.414	1.2859	1.0423	0.8986	0.8689	0.5629	0.3755	0.4788	0.2878	0.2919	0.178	0.1922
NBD1C	T	402		2.6799	1.9281	1.6049	1.2152	0.6795	0.5359	0.6227	0.6763	0.478	0.494	0.4447	0.4193	0.2911	0.3885	0.2048	0.1608	0.3397	0.124	0.2
NBD1C	T	403		1.7693	1.4703	1.4419	1.0999	0.7364	0.4859	0.2911	0.21	0.126	0.0625	0.234	0.1705	0.2523	0.3028	0.1721	0.186	0.1636	0.1896	0.0579
NBD1C	A	404		1.646	1.4851	1.4646	1.175	0.8149	0.6386	0.3732	0.3826	0.2122	0.2111	0.1374	0.0912	0.2246	0.2635	0.1546	0.1963	0.1844	0.2874	0.1376
NBD1C	D	405		1.0965	1.0663	1.0571	0.9191	0.6882	0.412	0.3687	0.3865	0.3217	0.2353	0.334	0.2376	0.2494	0.1725	0.207	0.2251	0.1086	0.2455	0.1638
NBD1C	F	406		1.2443	1.1482	1.1646	1.0398	0.7695	0.5866	0.4949	0.4594	0.3566	0.3906	0.4827	0.3983	0.384	0.3004	0.3392	0.2686	0.2209	0.2518	0.1114
NBD1C	L	407		1.4139	1.3189	1.3149	1.1186	0.7333	0.6323	0.3408	0.4272	0.287	0.3536	0.3152	0.2922	0.512	0.4967	0.4289	0.1804	0.3161	0.3658	0.1058
NBD1C	T	408		1.461	1.233	1.5229	1.3301	0.9526	0.7817	0.5108	0.6046	0.5278	0.4928	0.4427	0.3613	0.7837	0.7045	0.6952	0.3196	0.5387	0.4931	0.1457
NBD1C	A	409		1.0002	0.5915	1.0341	1.064	0.9006	0.6762	0.4872	0.6003	0.4997	0.4868	0.3865	0.2529	0.4226	0.2418	0.3894	0.2789	0.3413	0.306	0.1216
NBD1C	V	410		1.0669	0.6887	1.1332	1.16	0.9518	0.7652	0.5305	0.6391	0.5272	0.514	0.3642	0.1708	0.3068	0.1876	0.2786	0.1603	0.125	0.1154	0.0633
NBD1C	T	411		0.8528	0.5504	0.6342	0.7899	0.6227	0.5531	0.5783	0.514	0.402	0.5381	0.6104	0.6798	0.7028	0.6353	0.656	0.5583	0.5261	0.2826	0.1609
NBD1C	S	412		0.4493	0.4885	0.5776	0.8304	0.7177	0.5086	0.584	0.4021	0.3381	0.4034	0.4207	0.4857	0.3568	0.3682	0.4061	0.3417	0.3234	0.1485	0.1678
NBD1C	P	413		3.0144	2.6274	2.4994	2.171	1.373	0.9582	0.7584	0.5738	0.5507	0.5511	0.4705	0.3957	0.4939	0.4819	0.4614	0.3265	0.3378	0.1939	0.2406
NBD1C	S	414		4.5382	4.1185	3.8875	3.3256	2.2508	1.6674	1.285	1.0848	1.0524	0.7567	0.8005	0.7148	0.5114	0.5071	0.3661	0.3838	0.425	0.3604	0.0825
NBD1C	E	415		3.8783	3.5734	3.5323	2.8751	1.9301	1.6486	1.3154	1.1902	1.1336	0.7587	0.8452	0.7131	0.5477	0.5389	0.3587	0.3653	0.3181	0.3195	0.1093
NBD1C	R	416		3.2422	3.0714	3.1475	2.2176	1.1598	1.1804	0.9917	1.0268	0.8824	0.5689	0.6245	0.3698	0.3141	0.269	0.2082	0.1735	0.1843	0.225	0.2826
NBD1C	I	417		2.961	2.869	2.7842	1.9109	0.5409	0.3711	0.3716	0.2701	0.3135	0.1902	0.3483	0.2196	0.1446	0.0794	0.1548	0.1195	0.1581	0.1192	0.233
NBD1C	I	418		4.1896	3.814	3.5019	2.6027	1.2304	0.7227	0.6366	0.5154	0.5448	0.3316	0.3421	0.4516	0.3187	0.1773	0.1323	0.1152	0.3418	0.2412	0.0647
NBD1C	N	419		5.3833	4.951	4.4498	3.3505	1.6562	1.169	0.9965	0.7916	0.651	0.5609	0.5481	0.4145	0.3434	0.273	0.1074	0.1689	0.2352	0.1386	0.0973
NBD1C	Q	420		5.5042	5.4343	4.9898	4.3109	2.3401	1.9076	1.4825	1.1781	1.0131	0.8778	0.75	0.5115	0.3043	0.3728	0.2607	0.1869	0.1513	0.1798	0.1355
NBD1C	D	421		6.3115	6.3384	5.8121	4.452	2.3561	1.7408	1.2141	0.9442	0.7895	0.6764	0.4269	0.3949	0.2947	0.5049	0.2357	0.0835	0.1154	0.2895	0.4158
NBD1C	Y	422		6.2398	6.253	5.8329	4.5749	2.4981	1.8519	1.4301	1.2142	0.8855	0.8219	0.654	0.4703	0.4296	0.5262	0.3293	0.2315	0.2024	0.1313	0.0827
NBD1C	I	423		6.0696	6.0679	5.6778	4.5255	2.5253	2.0127	1.6544	1.354	0.9044	0.7446	0.6489	0.488	0.5148	0.5335	0.4956	0.5104	0.5231	0.5637	0.2305
NBD1C	N	424		5.6808	5.8721	5.1418	4.2476	2.2622	1.8386	1.4117	1.1883	0.8497	0.9083	0.8824	0.7033	0.5691	0.7376	0.5623	0.4419	0.4118	0.3291	0.278
NBD1C	R	425		5.6089	5.3881	4.4641	3.4486	1.7296	1.292	1.0318	0.8881	1.1261	1.2722	1.1768	1.0646	0.6613	0.702	0.3415	0.214	0.211	0.1436	0.2675
NBD1C	G	426		6.4368	6.2674	5.675	4.3406	2.3126	1.4836	1.1085	0.8614	0.7832	1.0186	0.7262	0.6379	0.4877	0.5686	0.3487	0.2936	0.1627	0.1576	0.2308
NBD1C	I	427		4.1168	3.6368	3.1322	2.6375	1.3821	1.5053	1.3013	0.9065	0.5455	0.5697	0.5066	0.2983	0.2212	0.4128	0.3578	0.4065	0.1596	0.1405	0.3321
NBD1C	F	428		3.6291	3.0979	2.757	2.3053	1.6159	1.3316	1.1214	0.8245	0.6717	0.6852	0.5083	0.3633	0.3191	0.5639	0.3061	0.5288	0.2827	0.242	0.3107
NBD1C	V	429		3.6422	3.108	2.8666	2.3863	1.6745	1.3943	1.0844	0.6991	0.4327	0.513	0.4628	0.3479	0.1789	0.4998	0.2631	0.3893	0.1996	0.1711	0.2408
NBD1C	P	430		2.8762	2.4146	1.913	1.611	1.1004	0.9101	0.8133	0.4119	0.2887	0.2965	0.3073	0.1604	0.2525	0.3862	0.0476	0.4015	0.0541	0.129	0.1793
NBD1C	Q	431		2.2395	1.832	1.869	1.5473	1.1844	1.2146	0.9374	0.6439	0.3173	0.1915	0.3865	0.4666	0.3404	0.1662	0.0945	0.3821	0.353	0.2389	0.1952
NBD1C	T	432		1.5984	1.3384	1.0628	0.8463	0.8754	0.8131	0.9058	0.6304	0.3589	0.2466	0.3631	0.554	0.5738	0.4328	0.2666	0.2193	0.3601	0.3416	0.1938
NBD1C	P	433		1.5515	1.2321	0.7561	0.7695	0.7503	0.6763	0.7376	0.6468	0.5087	0.5004	0.4523	0.4563	0.4132	0.3149	0.3362	0.3713	0.2446	0.2808	0.131
NBD1C	K	434		2.2867	1.9013	1.3113	1.0608	0.8974	0.7116	0.7415	0.815	0.8637	0.6963	0.435	0.283	0.298	0.2914	0.2524	0.5074	0.2183	0.4141	0.2118
NBD1C	E	435		2.4615	2.2441	1.4667	1.2818	1.0298	0.7111	0.7152	0.4034	0.4818	0.3701	0.3571	0.3013	0.2466	0.2972	0.1879	0.2935	0.0669	0.1214	0.1707
NBD1C	M	436		2.5939	2.3252	1.8399	1.4948	1.3574	0.9742	0.9036	0.607	0.5263	0.455	0.4586	0.3418	0.372	0.3219	0.2292	0.2322	0.1965	0.214	0.1371
NBD1C	W	437		3.0056	2.636	2.2459	1.6855	1.5677	1.1423	1.1702	1.0304	0.8652	0.671	0.7383	0.6186	0.3779	0.4363	0.3439	0.4548	0.2527	0.2404	0.1394
NBD1C	E	438		3.7958	3.6834	3.0311	2.3152	1.961	1.3523	1.1619	0.8577	0.7349	0.5263	0.5256	0.4861	0.3266	0.4038	0.2028	0.2298	0.1384	0.1645	0.1523
NBD1C	Y	439		3.9403	3.8923	3.2799	2.4567	1.977	1.3424	1.1264	0.7593	0.4966	0.3958	0.4444	0.4406	0.4105	0.2942	0.3292	0.4224	0.3342	0.2326	0.1765
NBD1C	W	440		3.7282	3.2299	3.0301	2.337	1.9208	1.4571	1.2617	1.1102	0.8712	0.5371	0.5936	0.6336	0.4598	0.4559	0.4886	0.514	0.4649	0.325	0.0958
NBD1C	R	441		4.232	3.7586	3.3678	2.6136	2.107	1.6585	1.5298	1.1281	0.89	0.5293	0.6101	0.6241	0.6212	0.6223	0.4858	0.5424	0.3536	0.3406	0.1804
NBD1C	A	442		4.6786	4.3681	4.1226	3.1747	2.6199	1.9102	1.7666	1.0037	0.9213	0.7559	0.7883	0.6984	0.6523	0.6091	0.357	0.4273	0.2086	0.2018	0.1357
NBD1C	S	443		4.6061	4.1724	3.9934	3.1164	2.5609	1.8946	1.6913	1.0483	0.9044	0.7717	0.8007	0.6824	0.6428	0.61	0.3377	0.4504	0.302	0.2283	0.1616
NBD1C	E	444		4.8813	4.5005	4.3202	3.7492	3.1399	2.3696	2.1134	1.7361	1.5387	1.1876	1.2249	1.1255	0.9057	0.9718	0.5846	0.4932	0.3227	0.2625	0.1889
NBD1C	D	445		3.8444	3.4349	3.3317	2.907	2.4421	1.8022	1.5116	1.2992	1.125	0.8679	0.9068	0.7598	0.6623	0.6838	0.4086	0.3478	0.1459	0.15	0.065
NBD1C	H	446		3.131	2.704	2.4996	2.3201	1.8444	1.2998	1.0888	1.0526	0.8419	0.5257	0.6046	0.2752	0.3611	0.4315	0.1749	0.2558	0.0774	0.1485	0.0952
NBD1C	A	447		4.1732	3.5882	3.3262	2.8949	2.3053	1.6964	1.3658	1.3001	1.0943	0.7418	0.5812	0.5513	0.4954	0.3899	0.3464	0.1728	0.202	0.1172	0.0705
NBD1C	D	448		4.1235	3.6137	3.4037	2.9559	2.3476	1.586	1.523	1.4616	1.1575	0.8312	0.6251	0.6606	0.5962	0.448	0.3686	0.2119	0.2297	0.1608	0.0417
NBD1C	L	449		2.6153	2.2458	1.9857	1.8453	1.5259	1.192	0.9254	1.0134	0.7184	0.5469	0.5084	0.4043	0.2976	0.2854	0.2916	0.1738	0.1617	0.043	0.0501
NBD1C	I	450		3.0847	2.8051	2.4495	2.4966	1.756	1.4796	1.1431	1.1168	0.8761	0.7355	0.6145	0.5182	0.4663	0.4081	0.4029	0.4062	0.3094	0.2624	0.0647
NBD1C	K	451		4.0998	3.7756	3.4036	3.3118	2.5167	2.1791	1.7219	1.6328	1.422	1.1393	1.0131	0.9236	0.9094	0.6947	0.5632	0.4756	0.3607	0.2327	0.072
NBD1C	E	452		3.2235	2.922	2.5901	2.5364	1.8435	1.547	1.2878	1.199	1.0956	0.8575	0.7415	0.6732	0.6994	0.5588	0.478	0.3356	0.2745	0.2057	0.1039
NBD1C	I	453		2.4697	2.314	1.895	1.9479	1.3539	1.1225	0.9837	0.8245	0.6053	0.6294	0.5432	0.4026	0.3548	0.3655	0.2953	0.2665	0.2282	0.1939	0.2096
NBD1C	D	454		3.9985	3.7603	3.2914	2.9276	2.2677	1.5807	1.4178	1.3139	0.9411	0.8354	0.7218	0.5883	0.473	0.5405	0.4311	0.3557	0.2315	0.2092	0.1669
NBD1C	S	455		4.0678	3.7272	3.3402	2.8964	2.3313	1.7219	1.5034	1.4445	0.9116	0.7901	0.7295	0.5523	0.5342	0.6112	0.3949	0.314	0.1775	0.161	0.1141
NBD1C	K	456		3.1674	2.7655	2.59	2.2188	1.9713	1.9206	1.5583	1.3816	0.6481	0.565	0.4698	0.3613	0.3337	0.4305	0.3219	0.1651	0.0866	0.1601	0.1251
NBD1C	L	457		3.4839	3.1358	2.8421	2.3347	1.99	1.8178	1.4971	1.2915	0.6805	0.6185	0.5505	0.446	0.2402	0.3546	0.2965	0.1498	0.0882	0.1459	0.0672
NBD1C	S	458		3.3722	3.0094	2.6444	2.1926	1.6065	1.2979	1.1932	1.1021	0.7934	0.6394	0.6862	0.5378	0.4622	0.4794	0.2553	0.1939	0.1959	0.0835	0.0302
NBD1C	D	459		2.7039	2.711	2.5701	2.2482	1.8809	1.5697	1.37	0.9544	0.5519	0.54	0.4928	0.3743	0.4317	0.4218	0.2276	0.2133	0.2158	0.1647	0.0341
NBD1C	N	460		2.3356	2.2252	1.9632	1.381	0.9082	0.8846	0.7201	0.6354	0.3573	0.3292	0.0827	0.2103	0.1959	0.2156	0.1221	0.3033	0.4101	0.2747	0.1808
NBD1C	Y	461		2.3431	2.1155	1.7274	1.1919	0.8084	0.5429	0.381	0.3316	0.4062	0.418	0.3944	0.4617	0.4531	0.3763	0.4287	0.2673	0.4245	0.2756	0.2147
NBD1C	D	462		3.5555	3.0988	2.4672	1.7423	1.1298	0.8795	0.8318	0.5986	0.4555	0.3362	0.3016	0.2406	0.2439	0.2328	0.2729	0.2044	0.1643	0.161	0.109
NBD1C	A	463		3.1898	3.1612	2.6221	1.9232	1.2912	0.6871	0.5106	0.2896	0.209	0.2719	0.2619	0.2554	0.1984	0.344	0.4376	0.2829	0.1509	0.1371	0.0036
NBD1C	N	464		3.0794	3.1007	2.4807	1.7674	1.1549	0.5937	0.4826	0.2546	0.175	0.4391	0.6764	0.6828	0.566	0.7964	0.4756	0.2431	0.1793	0.0266	0.0302
NBD1C	L	465		2.3728	2.063	1.7301	1.2096	0.8247	0.2759	0.1497	0.1755	0.2732	0.302	0.4775	0.458	0.3975	0.5001	0.3021	0.1749	0.1395	0.0103	0.0769
NBD1C	A	466		2.8707	2.505	2.4432	1.8734	1.297	0.717	0.5346	0.3862	0.358	0.2	0.1302	0.047	0.1578	0.0874	0.5487	0.3012	0.1939	0.0646	0.1374
NBD1C	E	467		3.5289	3.3453	3.0554	2.2701	1.5756	0.9507	0.7588	0.548	0.4695	0.2775	0.3069	0.2848	0.1976	0.1475	0.6073	0.4071	0.2292	0.066	0.125
NBD1C	I	468		3.2773	2.9152	2.7215	1.9818	1.3703	0.8319	0.6169	0.457	0.4267	0.238	0.3108	0.3597	0.1549	0.116	0.3526	0.304	0.2306	0.0337	0.0388
NBD1C	K	469		3.4827	2.7218	2.4652	1.8963	1.2536	0.7298	0.5144	0.3616	0.324	0.1488	0.145	0.1491	0.1153	0.1342	0.2124	0.1066	0.2136	0.0564	0.0528
NBD1C	D	470		4.1666	3.5782	3.2855	2.4921	1.5755	1.0302	0.6561	0.5196	0.46	0.3441	0.2576	0.195	0.1593	0.1526	0.2996	0.2452	0.3326	0.1545	0.167
NBD1C	A	471		4.2379	4.0498	3.7526	2.4856	1.5517	0.9029	0.4964	0.3027	0.2315	0.3196	0.2848	0.1791	0.2372	0.0362	0.2016	0.146	0.1407	0.1294	0.0746
NBD1C	H	472		4.3085	3.8631	3.5215	2.3757	1.4195	0.9538	0.4836	0.313	0.3115	0.2499	0.2685	0.2005	0.2685	0.0105	0.1756	0.0794	0.0845	0.1165	0.0373
NBD1C	V	473		5.1928	4.3865	3.537	2.6121	1.7723	1.368	0.8901	0.6072	0.5793	0.4206	0.3215	0.2362	0.195	0.2222	0.3244	0.3574	0.3488	0.2582	0.1671
NBD1C	A	474		5.4571	4.8306	4.0214	2.8922	1.633	1.2005	0.6133	0.2905	0.3483	0.2941	0.3019	0.2084	0.0948	0.0571	0.1586	0.2187	0.2176	0.1552	0.0822
NBD1C	R	475		5.5103	5.0381	4.2789	3.3056	1.95	1.2412	0.7146	0.3637	0.2164	0.3406	0.3757	0.3131	0.141	0.0877	0.2192	0.2808	0.1259	0.1816	0.0332
NBD1C	Q	476		5.1594	4.5417	3.6656	2.7425	1.576	1.0258	0.6049	0.235	0.1963	0.2291	0.2562	0.2438	0.1992	0.2227	0.2141	0.2871	0.156	0.1542	0.0952
NBD1C	S	477		4.6598	4.3811	3.3861	2.3825	1.5732	1.0748	0.802	0.5419	0.4809	0.2845	0.3581	0.5124	0.3141	0.3376	0.3185	0.2688	0.1177	0.2024	0.1564
NBD1C	K	478		5.035	4.2949	2.9368	2.2076	1.6182	1.2187	0.9685	0.5828	0.7495	0.8293	0.9563	0.9161	0.9293	0.9188	0.888	0.6586	0.5606	0.5156	0.2229
NBD1C	R	479		3.9328	3.1527	1.9219	1.4939	1.1942	0.7515	0.6971	0.686	0.8384	0.7378	0.6613	0.9523	0.8061	0.6682	0.601	0.4671	0.3867	0.272	0.2688
NBD1C	A	480		3.0866	2.0264	1.4093	1.2141	0.8935	0.6323	0.5907	0.4197	0.5413	0.4408	0.4514	0.6651	0.5516	0.4984	0.4341	0.2817	0.3555	0.241	0.1613
NBD1C	R	481		2.2986	1.7368	1.4943	1.4775	1.1712	0.8776	0.7695	0.3251	0.3849	0.2618	0.1301	0.1921	0.1459	0.1276	0.2943	0.1896	0.2572	0.2217	0.3972
NBD1C	P	482		2.0598	1.62	1.559	1.4975	1.125	0.7642	0.6398	0.2502	0.4213	0.2287	0.2055	0.1965	0.1888	0.2094	0.2463	0.2253	0.2508	0.1499	0.2144
TMD1N	S	483		1.3847	1.3353	1.4088	1.2866	0.7569	0.4598	0.3577	0.3196	0.3239	0.2402	0.2209	0.192	0.0517	0.0573	0.1341	0.1048	0.0814	0.1389	0.1121
TMD1N	S	484		1.4618	1.4004	1.461	1.2886	0.7232	0.4541	0.3358	0.1639	0.2109	0.0832	0.1211	0.1883	0.1513	0.1358	0.2123	0.1108	0.1119	0.0757	0.1039
TMD1N	P	485		1.2666	1.2683	1.2279	1.1231	0.6617	0.2686	0.1541	0.1305	0.2319	0.1756	0.1719	0.1308	0.2057	0.1524	0.1804	0.1407	0.1737	0.0768	0.0869
TMD1N	Y	486		2.2496	2.4663	2.2946	1.9311	1.2913	1.0084	0.9404	0.881	0.8005	0.705	0.6604	0.5262	0.3355	0.354	0.3122	0.2205	0.2364	0.1905	0.1967
TMD1N	T	487		2.3255	2.7742	2.5406	2.474	1.6538	1.3799	1.314	1.3382	1.1242	0.9598	0.7888	0.5782	0.3534	0.4468	0.4116	0.3231	0.3597	0.3407	0.1432
TMD1N	V	488		2.9172	2.1676	1.6815	1.2625	1.1574	0.8356	0.844	0.8184	0.5903	0.6512	0.5378	0.3664	0.4098	0.4077	0.3063	0.3541	0.2403	0.1382	0.2998
TMD1N	S	489		3.704	2.8967	2.5538	2.2275	1.8368	1.4363	1.2669	1.0165	0.7716	0.6197	0.6826	0.6168	0.6966	0.6668	0.5895	0.7803	0.5739	0.3903	0.5179
TMD1N	Y	490		3.6614	3.284	3.2346	2.849	2.5994	2.0337	1.556	1.0412	0.5956	0.5546	0.5201	0.3487	0.313	0.4773	0.2872	0.3127	0.2463	0.1233	0.2841
TMD1N	G	491		3.5462	3.4248	3.1018	2.8747	2.7674	2.0977	1.9141	1.4774	0.9457	0.8652	0.6579	0.4842	0.4283	0.5708	0.3833	0.3606	0.2278	0.1492	0.3098
TMD1N	M	492		3.9745	3.8572	3.525	3.1911	3.1667	2.4576	1.8545	1.3107	0.7602	0.6782	0.5322	0.4234	0.4012	0.4695	0.3632	0.2567	0.2032	0.1411	0.2187
TMD1N	Q	493		3.1676	3.2302	3.0047	2.6959	2.5309	1.9097	1.6197	1.2079	0.77	0.6824	0.5509	0.4676	0.2699	0.3332	0.2211	0.2223	0.2448	0.1736	0.1444
TMD1N	I	494		3.7928	3.6549	3.5713	3.2478	3.0234	2.2467	1.9242	1.3418	0.7987	0.6086	0.4582	0.3727	0.3277	0.3809	0.2504	0.2098	0.1641	0.1214	0.1146
TMD1N	K	495		3.8776	3.7801	3.5067	3.2263	3.1535	2.4604	2.0943	1.5706	0.9759	0.8739	0.6646	0.5722	0.3203	0.4093	0.3217	0.3652	0.2354	0.1767	0.1642
TMD1N	Y	496		3.9062	3.7708	3.4977	3.0419	2.9401	2.2837	1.8314	1.3667	0.8013	0.7046	0.516	0.3601	0.3271	0.4099	0.2942	0.2157	0.1938	0.2054	0.1708
TMD1N	L	497		3.6153	3.5084	3.1437	2.9658	2.8605	2.2644	1.8184	1.3015	0.7933	0.6591	0.4749	0.3912	0.166	0.2015	0.1751	0.1748	0.1962	0.1688	0.1562
TMD1N	L	498		4.0209	3.87	3.6641	3.404	3.3702	2.5735	2.0788	1.4357	0.9334	0.7457	0.5769	0.443	0.3172	0.4094	0.2762	0.2478	0.2034	0.1132	0.1522
TMD1N	I	499		4.2011	4.1097	3.7885	3.4859	3.4321	2.7326	2.3431	1.6564	1.153	1.0023	0.7758	0.5815	0.4461	0.4959	0.3483	0.3059	0.256	0.2384	0.1869
TMD1N	R	500		4.003	3.8976	3.6652	3.4963	3.4828	2.7579	2.2639	1.5075	1.0161	0.8677	0.6364	0.4617	0.338	0.3299	0.2889	0.2759	0.2003	0.2339	0.1849
TMD1N	N	501		4.1056	4.2311	4.0063	3.5319	3.4658	2.664	2.3415	1.6437	0.892	0.8638	0.5512	0.4897	0.2889	0.2887	0.3087	0.2596	0.2486	0.3063	0.1546
TMD1N	F	502		4.8389	4.713	4.5717	3.9826	3.8388	3.0308	2.6289	1.7878	1.0736	0.8211	0.6664	0.5322	0.2936	0.2946	0.303	0.3377	0.2451	0.2318	0.1376
TMD1N	W	503		4.9356	4.6941	4.6523	4.0481	4.0572	3.1677	2.7226	1.9194	1.2777	1.0047	0.7729	0.5872	0.3486	0.3564	0.3601	0.2809	0.3054	0.2858	0.212
TMD1N	R	504		4.7311	4.6016	4.5917	3.9068	3.8834	3.0058	2.6451	1.7704	1.0378	0.8533	0.6919	0.4643	0.2337	0.2965	0.3051	0.2794	0.2973	0.2965	0.1813
TMD1N	I	505		5.1954	5.0256	4.855	4.1432	3.5104	2.962	2.6268	1.9138	1.0452	0.7672	0.7415	0.6462	0.5223	0.3328	0.2985	0.2551	0.2412	0.2156	0.1538
TMD1N	K	506		5.756	5.3409	5.0138	4.3826	3.9767	2.8901	2.4398	1.6995	1.119	0.7614	0.6579	0.4979	0.2977	0.335	0.3246	0.2988	0.2468	0.2211	0.1703
TMD1N	Q	507		5.5684	5.0894	4.7133	4.1108	3.6785	2.7572	2.5877	1.8556	1.0939	0.7049	0.6914	0.4931	0.3656	0.3517	0.362	0.3653	0.2126	0.2143	0.1945
TMD1N	S	508		5.0882	5.1859	5.2627	4.5937	4.4567	3.4793	2.9203	1.8746	1.1144	0.7758	0.6574	0.5636	0.3941	0.3729	0.4138	0.4299	0.3657	0.2997	0.1793
TMD1N	S	509		5.219	5.5812	5.6391	5.084	4.2447	2.7007	2.4508	1.6138	0.9678	0.7979	0.681	0.4538	0.2692	0.2806	0.3828	0.3705	0.262	0.1986	0.1828
TMD1N	G	510		5.1293	5.4175	5.2602	4.691	3.8444	2.5693	2.1254	1.4692	0.9477	0.8011	0.6857	0.439	0.2864	0.2412	0.3162	0.3374	0.2162	0.1853	0.2062
TMD1N	V	511		5.3254	5.4512	4.9113	4.008	3.1558	2.2146	1.8804	1.1845	0.8749	0.6418	0.5034	0.3595	0.5301	0.3245	0.3568	0.4409	0.2765	0.1436	0.0807
TMD1N	T	512		4.8016	5.0509	4.83	3.9868	3.1673	2.1418	1.899	1.255	0.8315	0.6597	0.5422	0.4164	0.4848	0.3016	0.2877	0.3047	0.1886	0.1506	0.1285
TMD1N	L	513		3.6904	3.8908	4.0181	3.3732	2.9037	2.0003	1.5786	1.1277	0.8199	0.6611	0.5121	0.3111	0.1476	0.3063	0.4297	0.4203	0.2324	0.1393	0.1582
TMD1N	F	514		4.3499	4.2876	3.9659	3.2649	2.8387	2.0477	1.6003	1.1424	0.8037	0.5595	0.4498	0.4093	0.4584	0.347	0.3569	0.3659	0.2493	0.1418	0.1526
TMD1N	M	515		4.2717	4.1094	3.8481	2.9309	2.5787	1.6186	1.4262	1.0188	0.5376	0.3427	0.2115	0.3702	0.4621	0.3242	0.3934	0.453	0.3241	0.1434	0.1299
TMD1N	V	516		3.6691	3.5867	3.4592	2.9726	2.4068	1.6316	1.2566	0.8387	0.4822	0.4555	0.2635	0.2746	0.239	0.2504	0.2734	0.3027	0.1321	0.2246	0.0869
TMD1N	I	517		3.2558	3.0408	3.0207	2.8259	2.2072	1.5615	1.227	0.7313	0.4319	0.4723	0.2904	0.2273	0.2021	0.2468	0.3239	0.3653	0.1921	0.1528	0.1112
TMD1N	G	518		4.0717	3.6643	3.4753	3.1211	2.2631	1.6186	1.3973	0.931	0.6684	0.5191	0.4327	0.3801	0.4348	0.2282	0.3077	0.3503	0.1893	0.162	0.1934
TMD1N	N	519		3.8634	3.6704	3.6095	3.1263	2.2308	1.6185	1.4149	0.9713	0.643	0.5027	0.4492	0.3648	0.4209	0.3064	0.4684	0.3579	0.2585	0.135	0.1531
TMD1N	S	520		2.7294	2.502	2.744	2.3552	1.7559	1.381	1.3519	1.0302	0.6742	0.6096	0.3722	0.3063	0.1983	0.3112	0.2847	0.3098	0.195	0.0937	0.0617
TMD1N	S	521		2.7087	2.2537	2.3244	2.1183	1.5962	1.4109	1.3097	1.0393	0.6906	0.6417	0.5235	0.3643	0.4157	0.3029	0.4082	0.4353	0.2888	0.239	0.1413
TMD1N	M	522		2.2765	2.0437	2.0304	1.7324	1.0134	0.7707	1.555	1.167	0.7241	0.7292	0.813	0.5039	0.6054	0.5151	0.4353	0.3813	0.2886	0.3567	0.187
TMD1N	A	523		2.2277	1.9904	1.9762	1.7325	1.257	1.2021	1.4514	1.2018	0.7887	0.7051	0.6415	0.4448	0.4834	0.5558	0.548	0.4571	0.2926	0.3149	0.1304
TMD1N	F	524		2.2336	1.8921	1.8584	1.7261	1.5326	1.3319	1.1939	1.2324	0.9189	0.5594	0.4404	0.356	0.2682	0.4478	0.3387	0.3168	0.2666	0.1562	0.051
TMD1N	I	525		1.9784	1.6798	1.5799	1.4425	1.2627	1.165	1.0676	1.0112	1.019	0.6048	0.4437	0.389	0.3798	0.4326	0.3086	0.2273	0.1521	0.2307	0.0959
TMD1N	L	526		1.3883	1.3952	1.3005	1.0627	0.7452	0.8281	0.767	0.5165	0.5	0.5564	0.4076	0.4113	0.4154	0.3567	0.3442	0.3341	0.2587	0.2543	0.0932
TMD1N	G	527		1.6547	1.5418	1.3945	1.2002	1.0954	1.1425	0.8747	0.8494	0.7008	0.5625	0.3415	0.3973	0.4092	0.4618	0.4956	0.3344	0.2388	0.1903	0.0587
TMD1N	S	528		1.6885	1.5335	1.2845	1.1841	1.2065	1.2434	0.8421	1.0102	0.9182	0.4909	0.2847	0.3762	0.4254	0.4902	0.5216	0.3352	0.1724	0.1459	0.0801
TMD1N	M	529		1.7996	1.7887	1.6651	1.3695	1.2591	1.2161	0.8213	0.7461	0.6663	0.4332	0.3914	0.3751	0.4124	0.4208	0.4172	0.2497	0.1075	0.1401	0.1047
TMD1N	F	530		2.0822	2.0608	1.84	1.5363	1.2794	0.9913	0.9076	0.6292	0.528	0.5662	0.4958	0.4199	0.4051	0.49	0.461	0.3098	0.2284	0.1442	0.0892
TMD1N	Y	531		2.2066	1.8403	1.5924	1.2423	1.0687	0.8302	0.7893	0.5904	0.5826	0.447	0.3734	0.3599	0.4214	0.4509	0.5104	0.3962	0.2977	0.2501	0.1525
TMD1N	K	532		1.5823	1.2566	1.0457	0.7786	0.7446	0.6723	0.6319	0.5102	0.3805	0.4231	0.2985	0.2809	0.4099	0.4337	0.3877	0.3564	0.3674	0.2688	0.2266
TMD1N	V	533		0.9842	0.6105	0.6185	0.4509	0.5354	0.5188	0.5255	0.5644	0.5029	0.2385	0.365	0.4224	0.466	0.2925	0.4971	0.4345	0.4582	0.2798	0.418
TMD1N	M	534		0.6522	0.5613	0.7128	0.705	0.6991	0.8142	0.7903	0.8457	0.7238	0.6993	0.7475	0.7065	0.737	0.7102	0.5724	0.3963	0.4975	0.4138	0.3618
TMD1N	K	535		1.0086	0.8873	0.9907	0.9712	0.9121	0.891	0.9221	0.9054	0.8862	0.9282	0.7873	0.7799	0.8388	0.8059	0.5663	0.303	0.3401	0.4288	0.2466
TMD1N	H	536		1.4486	1.3052	1.2256	0.9557	0.6986	0.7108	0.6788	0.6468	0.6401	0.5903	0.5105	0.4743	0.6162	0.642	0.5565	0.3885	0.2992	0.2361	0.1628
TMD1N	N	537		1.1437	1.1332	1.0709	0.9772	0.5647	0.4018	0.4927	0.4795	0.399	0.3334	0.3017	0.2669	0.5063	0.4856	0.5887	0.5812	0.4562	0.2143	0.1378
TMD1N	T	538		0.8002	0.8062	0.8411	0.7545	0.4543	0.3577	0.3809	0.3573	0.3888	0.4489	0.3162	0.3666	0.3365	0.3184	0.3647	0.3415	0.3397	0.2571	0.1378
TMD1N	T	539		0.6577	0.6254	0.6442	0.5852	0.4121	0.2854	0.2663	0.1933	0.159	0.2242	0.1143	0.3044	0.0875	0.1112	0.0586	0.0333	0.1385	0.2148	0.1365
TMD1N	S	540		0.4613	0.4243	0.4451	0.4098	0.3293	0.2158	0.1202	0.0769	0.0972	0.1345	0.196	0.0878	0.1041	0.0785	0.2119	0.0794	0.0685	0.0418	0.1334
TMD1N	T	541		0.5129	0.5949	0.4682	0.4988	0.3299	0.2101	0.1557	0.0846	0.12	0.1972	0.255	0.321	0.2476	0.2467	0.2489	0.2352	0.1568	0.1478	0.1658
TMD1N	F	542		0.6081	0.7173	0.6836	0.5892	0.5272	0.3954	0.2059	0.087	0.1892	0.1874	0.3731	0.2644	0.1912	0.1409	0.2004	0.0839	0.158	0.1675	0.1472
TMD1N	Y	543		0.8476	0.9181	0.9653	0.8977	0.8106	0.7128	0.5501	0.4198	0.4055	0.3318	0.3667	0.4307	0.4586	0.3212	0.1861	0.2628	0.3282	0.2359	0.1348
TMD1N	F	544		0.6442	0.5711	0.7274	0.8068	0.5776	0.547	0.527	0.5109	0.3211	0.252	0.2869	0.4039	0.3297	0.241	0.3544	0.2653	0.2225	0.209	0.1306
TMD1N	R	545		0.1899	0.3649	0.8418	1.139	0.8754	0.7485	0.8999	0.7775	0.2372	0.2576	0.2405	0.2237	0.1367	0.1927	0.5492	0.4515	0.162	0.1455	0.1357
TMD1N	G	546		0.3143	0.7621	1.4048	1.8247	1.3801	1.2701	1.2495	0.9254	0.3062	0.326	0.1599	0.1211	0.1421	0.1245	0.3602	0.271	0.1338	0.126	0.1801
TMD1N	A	547		0.9202	0.4852	0.3395	0.7141	0.6196	0.6402	0.7544	0.7961	0.4472	0.4026	0.3515	0.427	0.4085	0.3742	0.3635	0.346	0.3938	0.3698	0.1615
TMD1N	A	548		0.7828	0.9089	1.0095	1.1582	1.0891	1.1063	1.2068	1.1047	0.9859	0.9125	0.7568	0.8379	0.7914	0.7705	0.8544	0.7061	0.6469	0.6822	0.1609
TMD1N	M	549		1.125	1.4672	1.9726	2.1031	1.8208	1.5987	1.4251	1.3745	0.9736	0.9539	0.7735	0.8398	0.9543	0.8542	0.8669	0.7505	0.6001	0.7522	0.2137
TMD1N	F	550		1.5189	1.4414	1.5073	1.6867	1.5717	1.4024	1.3295	1.1159	0.4632	0.4354	0.3686	0.3697	0.454	0.3997	0.289	0.2468	0.1671	0.3268	0.1466
TMD1N	F	551		2.1804	2.1606	2.2982	2.0382	1.675	1.4382	1.2223	1.1651	0.7871	0.7279	0.6298	0.5407	0.6415	0.522	0.2926	0.2253	0.3169	0.2501	0.0968
TMD1N	A	552		2.3789	2.8654	3.2419	2.9608	2.1096	1.7526	1.6818	1.4151	0.9522	0.905	0.7845	0.6252	0.6898	0.5332	0.3292	0.2411	0.3314	0.2612	0.1217
TMD1N	V	553		2.937	3.0375	3.46	3.3388	2.7699	2.3247	1.8052	1.4166	0.8191	0.6492	0.5478	0.4011	0.4961	0.3879	0.1661	0.1435	0.1821	0.1841	0.0916
TMD1N	L	554		3.7087	3.3757	3.6472	3.4363	3.1615	2.6295	1.895	1.4572	0.836	0.6264	0.5014	0.3147	0.2424	0.1293	0.0542	0.0962	0.1607	0.1774	0.1384
TMD1N	F	555		2.6698	2.5898	2.8529	2.8609	2.5172	2.0192	1.546	1.2589	0.4856	0.3489	0.2529	0.1539	0.1308	0.3075	0.3591	0.0589	0.1668	0.1449	0.091
TMD1N	N	556		2.7983	2.9263	3.2851	3.3537	2.971	2.2098	1.8325	1.2606	0.5898	0.5098	0.2645	0.2604	0.1827	0.3801	0.3745	0.2011	0.1283	0.2659	0.186
TMD1N	A	557		4.5747	3.8529	4.2024	4.076	3.7838	2.8035	1.8509	1.112	0.5219	0.2559	0.2002	0.3784	0.246	0.3474	0.3838	0.1915	0.2631	0.1751	0.1531
TMD1N	F	558		4.1598	3.4606	3.7715	3.6155	3.2391	2.3742	1.669	1.0872	0.4982	0.4833	0.2888	0.3088	0.2191	0.3221	0.4669	0.2261	0.1698	0.1855	0.2042
TMD1N	S	559		2.7589	2.7762	3.4196	3.3882	3.0831	2.2038	1.7957	1.286	0.4629	0.5661	0.4286	0.5952	0.4676	0.6326	0.6539	0.2817	0.1433	0.1746	0.1136
TMD1N	S	560		4.2496	4.333	4.3448	3.9045	3.8385	2.6639	2.1533	1.2801	0.5316	0.6073	0.444	0.7376	0.5626	0.7021	0.6388	0.2869	0.1742	0.2771	0.2301
TMD1N	L	561		4.8915	4.7548	4.7264	4.1042	3.9942	2.7856	2.1437	1.2511	0.5275	0.4671	0.1062	0.2017	0.3745	0.3722	0.0872	0.1749	0.3352	0.3562	0.3071
TMD1N	L	562		3.9795	3.6226	3.749	3.5778	3.191	2.5536	1.8082	1.1775	0.6088	0.7722	0.8434	1.0106	1.3112	0.9891	0.9786	0.825	0.8454	0.3984	0.3428
TMD1N	E	563		4.2253	4.0696	3.9875	3.941	3.7633	2.8559	2.25	1.7039	1.3111	1.4446	1.3642	1.5318	1.7653	1.4996	1.6032	1.048	0.8836	0.5107	0.3371
TMD1N	I	564		4.7799	4.8101	4.5631	3.7908	3.6708	2.9413	2.2482	1.5731	1.0784	1.0224	0.6693	0.7937	0.8374	0.6154	0.6761	0.5984	0.7002	0.5023	0.4083
TMD1N	F	565		5.1558	5.0487	5.1861	4.6221	4.6557	3.6057	2.4746	1.4242	0.9702	0.8529	0.4054	0.4392	0.2739	0.3115	0.2735	0.0913	0.2127	0.4243	0.2786
TMD1N	S	566		5.4221	5.1694	4.8491	4.4231	4.6085	3.6442	2.3652	1.3139	0.7154	0.7206	0.5551	0.5156	0.4756	0.4043	0.344	0.2969	0.3679	0.3909	0.2578
TMD1N	L	567		4.8057	4.6225	4.4509	4.057	4.0964	3.5298	2.4557	1.5225	0.9089	0.7669	0.529	0.4092	0.4908	0.3701	0.335	0.3675	0.4347	0.3911	0.2423
TMD1N	F	568		4.2724	4.6155	4.6156	4.4143	4.0314	4.2335	3.3753	2.3112	1.399	0.8187	0.6072	0.3441	0.293	0.259	0.2723	0.3167	0.3543	0.2839	0.238
TMD1N	E	569		4.488	4.3991	4.3494	4.232	3.7724	3.4543	2.5777	1.7661	1.1015	0.7535	0.5168	0.5874	0.5395	0.3569	0.3736	0.3757	0.3619	0.2944	0.1968
TMD1N	A	570		4.6666	4.3823	4.341	4.3096	3.8701	3.3456	2.5509	1.7343	0.8773	0.8416	0.5932	0.7022	0.6532	0.3732	0.4903	0.3768	0.3057	0.2867	0.1976
TMD1N	R	571		4.088	3.8687	3.663	3.7017	3.6753	2.7882	2.1693	1.4955	0.9927	0.8091	0.7138	0.5539	0.3966	0.5176	0.41	0.436	0.4302	0.224	0.2781
TMD1N	P	572		3.803	3.5528	3.3486	3.1601	2.8785	2.3758	1.8173	1.2665	0.917	0.8499	0.6899	0.5255	0.4902	0.4366	0.3877	0.366	0.3734	0.2894	0.3194
TMD1N	I	573		4.2252	4.0557	3.9103	3.7294	3.3941	3.0244	2.1766	1.5508	1.0773	0.9792	0.852	0.654	0.6399	0.5944	0.6014	0.5531	0.5485	0.5254	0.4825
TMD1N	T	574		4.1688	3.9784	3.7282	3.5907	3.3614	2.8674	2.1849	1.5185	0.9699	0.8981	0.8121	0.6195	0.6017	0.5908	0.6048	0.5363	0.5301	0.5354	0.4771
TMD1N	E	575		3.4538	3.252	3.0936	3.1507	2.876	2.3336	2.0421	1.2634	0.6688	0.68	0.5304	0.5483	0.4691	0.5675	0.4075	0.313	0.3401	0.3077	0.3646
TMD1N	K	576		3.271	2.999	2.8539	2.8268	2.6058	2.1462	1.7424	1.2821	0.6999	0.6961	0.5212	0.5321	0.4916	0.319	0.2919	0.3374	0.3423	0.2274	0.2895
TMD1N	H	577		3.6951	3.4199	3.312	3.3549	3.1323	2.5826	1.9236	1.4809	0.772	0.7319	0.5575	0.5142	0.4647	0.3498	0.3509	0.4105	0.4094	0.2558	0.3502
TMD1N	R	578		3.1779	2.9851	2.9201	2.8947	2.7281	2.2548	1.9401	1.1935	0.5596	0.6316	0.531	0.5293	0.4468	0.3935	0.3989	0.3906	0.3644	0.2915	0.3347
TMD1N	T	579		2.5118	2.2767	2.4453	2.3716	2.4369	1.9164	1.5691	1.0936	0.6151	0.5985	0.4587	0.52	0.5284	0.4513	0.3085	0.3034	0.2865	0.1994	0.2826
TMD1N	Y	580		3.2103	2.8123	2.4892	2.7688	2.5088	1.9807	1.9852	1.0736	0.7253	0.8612	0.5746	0.6938	0.6278	0.5554	0.396	0.2944	0.3268	0.153	0.3093
TMD1N	S	581		3.4046	3.1429	2.7026	2.9636	2.5377	1.8867	1.66	1.2406	0.9362	0.948	0.6286	0.6807	0.6206	0.4166	0.2732	0.2459	0.3127	0.1612	0.2854
TMD1N	L	582		3.9296	3.7884	3.3131	3.3679	2.7571	2.1379	1.7541	1.2723	1.0233	0.8799	0.7108	0.5636	0.561	0.4525	0.3149	0.1971	0.2042	0.1773	0.264
TMD1N	Y	583		3.6673	3.2847	2.9122	3.1532	2.785	2.2167	2.0034	1.6126	1.2517	1.0057	0.6107	0.5837	0.4048	0.3528	0.2253	0.1386	0.2174	0.1311	0.2883
TMD1N	H	584		3.9894	3.7342	3.3636	3.4626	3.0709	2.6797	2.2545	1.5128	1.1235	0.9288	0.5385	0.495	0.4088	0.4087	0.2542	0.1811	0.2595	0.1281	0.1818
TMD1N	P	585		4.9038	4.7738	4.4647	4.4604	4.1834	3.5508	2.4865	1.319	0.8548	0.6862	0.4663	0.3101	0.2905	0.1517	0.2034	0.2045	0.2177	0.1071	0.1419
TMD1N	S	586		5.9041	5.9483	5.7084	5.5802	5.2959	4.588	3.2052	1.6311	1.0348	0.9124	0.679	0.4868	0.4252	0.2931	0.2215	0.3031	0.3195	0.1262	0.0744
TMD1N	A	587		5.6803	5.5233	5.4586	5.1669	4.8228	4.3765	3.2806	1.6847	1.0432	0.6396	0.4981	0.2971	0.2919	0.1843	0.1016	0.2417	0.2657	0.1218	0.0892
TMD1N	D	588		5.7121	5.5537	5.4912	5.1832	4.8222	4.3348	3.243	1.66	1.0122	0.6178	0.5368	0.2847	0.2855	0.2798	0.2973	0.3111	0.328	0.2263	0.14
TMD1N	A	589		5.9637	5.7091	5.6592	5.3663	4.9048	4.4366	2.9379	1.5835	0.9006	0.7101	0.5585	0.3173	0.3732	0.2505	0.2542	0.2234	0.1954	0.1335	0.0894
TMD1N	F	590		5.6908	5.5345	5.5606	5.1805	4.7128	4.1459	2.8668	1.6208	0.9514	0.6481	0.6138	0.3373	0.3144	0.2907	0.345	0.1774	0.1371	0.129	0.0412
TMD1N	A	591		5.6209	5.5956	5.6913	5.25	4.7427	4.0489	3.1088	1.797	1.0699	0.6343	0.773	0.4577	0.3651	0.4452	0.4468	0.2279	0.2984	0.1057	0.101
TMD1N	S	592		5.475	5.382	5.3235	4.9681	4.5525	3.8356	2.8403	1.553	0.8766	0.5035	0.4731	0.2479	0.1989	0.2689	0.2648	0.1492	0.1668	0.0297	0.1151
TMD1N	I	593		5.0471	4.8818	4.6661	4.3996	4.015	3.3043	2.2112	1.1363	0.6039	0.4038	0.3068	0.2663	0.2636	0.223	0.1753	0.2033	0.0648	0.2591	0.1441
TMD1N	L	594		5.6651	5.5158	5.4504	5.183	4.692	3.7705	2.8187	1.7622	1.1922	0.8801	0.6155	0.7241	0.5685	0.5594	0.5066	0.4321	0.1413	0.4124	0.2323
TMD1N	S	595		5.9618	5.7089	5.7132	5.4667	4.9479	3.9278	2.9738	1.8628	1.2564	0.9495	0.6245	0.8494	0.6604	0.6825	0.7686	0.5065	0.2987	0.4844	0.1117
TMD1N	E	596		5.2189	5.0136	4.9504	4.6703	4.1168	3.2618	2.309	1.468	0.9406	0.6078	0.382	0.3744	0.2282	0.2321	0.3173	0.2751	0.273	0.0841	0.083
TMD1N	V	597		4.8005	4.648	4.4875	4.1808	3.6086	2.9032	1.982	1.3847	0.9005	0.6306	0.4685	0.4121	0.3024	0.3081	0.1671	0.2207	0.1473	0.1311	0.2182
TMD1N	P	598		5.0701	4.7811	4.5809	4.266	3.5458	2.6075	1.6689	0.9747	0.5353	0.1972	0.1337	0.2384	0.2247	0.1651	0.2954	0.0975	0.1413	0.1525	0.1474
TMD1N	A	599		4.9965	4.7176	4.454	4.0935	3.3583	2.5053	1.6301	1.0462	0.7139	0.684	0.8547	1.038	0.8905	0.8799	1.0842	0.8044	0.6039	0.4983	0.2167
TMD1N	K	600		4.9037	4.8413	4.2338	4.0637	3.0707	2.21	1.44	1.1237	0.8553	0.8774	0.9935	1.0081	0.9964	0.9346	1.1059	0.856	0.6123	0.4894	0.2352
TMD1N	L	601		4.4236	4.2129	3.8075	3.558	2.8774	2.0666	1.3636	1.003	0.7047	0.5529	0.5539	0.4533	0.515	0.4596	0.466	0.4349	0.2656	0.2004	0.1262
TMD1N	I	602		4.0315	3.7524	3.3072	2.7443	2.4159	1.782	1.2272	0.8777	0.6195	0.415	0.2255	0.2304	0.1779	0.2266	0.2843	0.2016	0.1625	0.0977	0.1458
TMD1N	T	603		4.0363	3.8009	3.5024	3.3532	2.7892	2.1983	1.5478	1.1967	0.7515	0.7365	0.6649	0.6097	0.7607	0.5666	0.744	0.5679	0.3805	0.3224	0.1946
TMD1N	A	604		3.444	3.3278	3.0209	3.0263	2.4116	1.8251	1.3444	1.1366	0.7429	0.7081	0.5689	0.5392	0.6153	0.4621	0.5799	0.4467	0.3518	0.3135	0.1929
TMD1N	V	605		2.9408	2.6546	2.3772	1.8088	1.5871	1.1181	0.8982	0.7577	0.528	0.4978	0.3621	0.3121	0.2289	0.1963	0.1691	0.1094	0.1604	0.1069	0.1153
TMD1N	C	606		2.774	2.4739	2.2078	1.6068	1.4143	1.0908	0.8575	0.7558	0.7398	0.6031	0.4365	0.4087	0.3677	0.344	0.3754	0.2881	0.2341	0.0743	0.135
TMD1N	F	607		2.5725	2.4094	2.1668	1.8702	1.7013	1.3813	1.0554	1.0777	0.9957	0.6869	0.3933	0.4852	0.4735	0.3385	0.4506	0.3554	0.2667	0.1451	0.152
TMD1N	N	608		2.3412	2.1982	1.9195	1.7703	1.5084	1.2388	1.0158	1.0153	0.8345	0.6789	0.458	0.4282	0.3565	0.2439	0.3136	0.2141	0.1519	0.1263	0.1476
TMD1N	I	609		2.6456	2.3279	1.8565	1.7199	1.3708	1.1459	1.0629	1.1341	1.0153	1.0027	0.7986	0.6425	0.5402	0.4432	0.4825	0.4035	0.3324	0.1052	0.0973
TMD1N	I	610		2.4947	2.172	1.7184	1.5684	1.3391	1.1608	0.9168	0.9052	0.7627	0.7176	0.6175	0.5409	0.5262	0.382	0.3959	0.3316	0.173	0.1678	0.2092
TMD1N	Y	611		1.8274	1.6808	1.4078	1.3556	1.1873	1.1564	0.7498	0.5962	0.4118	0.4619	0.4341	0.444	0.3607	0.1832	0.2448	0.1415	0.2369	0.0782	0.1276
TMD1N	Y	612		1.8404	1.7373	1.4238	1.3147	1.1736	1.0919	0.7226	0.6078	0.4233	0.3929	0.4243	0.4542	0.4233	0.2534	0.305	0.2251	0.3014	0.166	0.1944
TMD1N	F	613		2.5072	2.2948	1.9154	1.7419	1.5313	1.5811	1.352	1.0123	0.6751	0.4795	0.506	0.6902	0.6006	0.4004	0.5226	0.4025	0.5406	0.3886	0.3023
TMD1N	L	614		2.3415	2.0724	1.7673	1.6615	1.4683	1.5572	1.3017	1.007	0.6463	0.5543	0.4799	0.5523	0.3931	0.2104	0.2496	0.2659	0.3794	0.2037	0.3725
TMD1N	V	615		1.664	1.5387	1.3688	1.0712	0.9698	0.9039	0.7498	0.6747	0.5163	0.5474	0.5143	0.3566	0.3847	0.1451	0.1659	0.2496	0.3917	0.2005	0.2587
TMD1N	N	616		1.4038	1.4632	1.38	0.9135	0.6236	0.7339	0.7071	0.6762	0.6529	0.6712	0.5249	0.445	0.3845	0.2178	0.0841	0.2417	0.1926	0.3234	0.1204
TMD1N	F	617		1.328	1.3925	1.3409	0.9024	0.5026	0.6295	0.6789	0.6526	0.6176	0.6671	0.5113	0.4766	0.371	0.2019	0.0971	0.0701	0.1494	0.2566	0.1237
TMD1N	R	618		1.6155	1.5986	1.6152	1.1865	0.9207	0.9346	0.9492	0.8199	0.6457	0.7475	0.5424	0.4995	0.4784	0.3795	0.2942	0.1966	0.1613	0.1996	0.0798
TMD1N	R	619		1.9282	1.788	1.8479	1.6469	1.3345	1.2253	1.2506	0.9302	0.5744	0.6044	0.522	0.3949	0.4078	0.3363	0.1838	0.1242	0.1326	0.1365	0.0884
TMD1N	N	620		2.2096	1.944	2.1201	1.8592	1.515	1.3368	1.3117	1.022	0.7284	0.5532	0.4792	0.1635	0.2542	0.284	0.0712	0.0778	0.1065	0.0538	0.0659
TMD1N	G	621		2.4912	2.1552	2.1197	1.8805	1.4753	1.3066	1.1396	0.8295	0.7139	0.651	0.5902	0.441	0.4171	0.4036	0.2591	0.1848	0.1236	0.116	0.1086
TMD1N	G	622		2.4304	2.1668	2.1181	1.8903	1.5192	1.3994	1.1231	0.8552	0.7309	0.6699	0.5955	0.4788	0.4469	0.4294	0.2756	0.0834	0.0245	0.0876	0.0651
TMD1N	V	623		1.8246	1.638	1.6418	1.4386	1.0539	1.0145	0.9247	0.7751	0.6964	0.6792	0.6348	0.591	0.558	0.5416	0.4626	0.3481	0.261	0.1641	0.0664
TMD1N	F	624		2.0291	1.84	1.7691	1.5433	1.2765	1.0981	1.0084	0.7836	0.7266	0.6002	0.525	0.5728	0.4912	0.4472	0.3947	0.2501	0.2426	0.1887	0.1168
TMD1N	F	625		2.6128	2.5154	2.2876	2.0903	1.9498	1.5745	1.3982	0.9749	0.9221	0.7057	0.6794	0.7472	0.66	0.6445	0.388	0.2881	0.291	0.2963	0.2023
TMD1N	F	626		2.1901	2.1363	1.9425	1.7781	1.6034	1.4042	1.2017	0.9377	0.8489	0.661	0.6216	0.7201	0.6092	0.5733	0.3962	0.3015	0.3062	0.2935	0.1927
TMD1N	Y	627		1.7387	1.6593	1.4838	1.2046	1.1087	1.1549	0.9735	0.8968	0.6848	0.6136	0.4942	0.5871	0.3964	0.3869	0.4207	0.3178	0.3301	0.2267	0.2048
TMD1N	F	628		2.1642	2.09	1.816	1.7987	1.5043	1.2955	1.0506	0.9062	0.7789	0.6577	0.5898	0.7167	0.6143	0.4728	0.5139	0.4069	0.4487	0.3229	0.2528
TMD1N	L	629		2.3148	2.2328	1.9358	1.9984	1.6348	1.3968	1.0687	0.7316	0.7754	0.6497	0.6796	0.8211	0.7642	0.5312	0.6352	0.5472	0.6254	0.443	0.3477
TMD1N	I	630		2.0175	1.9771	1.6466	1.5291	1.3301	1.0882	0.8772	0.7411	0.6561	0.5266	0.5238	0.6689	0.5755	0.4491	0.5339	0.4509	0.4991	0.3923	0.3178
TMD1N	N	631		2.0698	1.9351	1.6107	1.4444	1.287	0.8908	0.7178	0.6601	0.5607	0.3517	0.3329	0.4636	0.3013	0.3073	0.2786	0.1358	0.2035	0.1366	0.1543
TMD1N	I	632		2.7411	2.4341	2.1964	2.0805	1.8205	1.2086	0.7631	0.708	0.6628	0.5153	0.5221	0.6735	0.5584	0.3594	0.3344	0.2028	0.2953	0.1886	0.2467
TMD1N	V	633		2.7426	2.487	2.2165	2.0528	1.814	1.2791	0.8102	0.8188	0.6949	0.5437	0.5626	0.792	0.714	0.5343	0.3754	0.3046	0.3996	0.3101	0.3248
TMD1N	A	634		1.9318	1.8927	1.5611	1.2362	1.3851	1.0829	0.7085	0.8225	0.7076	0.4882	0.502	0.6801	0.542	0.4282	0.3808	0.2239	0.3068	0.2556	0.2864
TMD1N	V	635		2.8793	2.6558	2.4627	2.0778	2.0059	1.3021	0.8967	0.812	0.7071	0.6344	0.4405	0.5369	0.3877	0.272	0.3672	0.0954	0.2207	0.1417	0.2448
TMD1N	F	636		3.3423	3.1333	2.856	2.4052	2.3441	1.5962	1.0248	0.9243	0.8863	0.7539	0.5023	0.5712	0.4194	0.3566	0.3004	0.1297	0.2943	0.229	0.2464
TMD1N	A	637		2.8528	2.6467	2.2384	2.2463	2.0354	1.3151	0.8595	0.7284	0.7907	0.4855	0.4969	0.6057	0.4005	0.4888	0.4404	0.1133	0.3295	0.253	0.2751
TMD1N	M	638		3.1628	2.6963	2.4483	2.4714	2.4504	1.6488	1.2378	1.1581	0.8579	0.8618	0.7406	0.8667	0.9438	0.778	0.6444	0.1327	0.1837	0.1641	0.1957
TMD1N	S	639		3.1865	3.2039	2.8732	2.6216	2.1524	1.8315	1.3052	1.1366	0.9211	0.7129	0.596	0.5348	0.4622	0.4181	0.315	0.1325	0.1499	0.1174	0.134
TMD1N	H	640		3.0129	3.0532	2.7803	2.5033	2.0582	1.7708	1.2289	1.0081	0.8215	0.7043	0.56	0.5033	0.4333	0.3561	0.18	0.0515	0.1659	0.1338	0.1771
TMD1N	L	641		3.1333	2.4726	2.1912	2.065	1.6722	1.5213	1.2388	0.9008	0.7159	0.6154	0.4267	0.5358	0.507	0.3757	0.2502	0.345	0.2938	0.2322	0.1937
TMD1N	F	642		3.2071	2.7519	2.5784	2.3215	2.1785	1.8821	1.4247	1.1502	0.9247	0.6078	0.5166	0.4577	0.5099	0.3609	0.2548	0.3063	0.2476	0.1942	0.2181
TMD1N	R	643		3.3328	3.1801	2.9518	2.7463	2.635	2.3769	1.8632	1.5982	1.24	0.8075	0.7728	0.7109	0.7513	0.6456	0.4251	0.1501	0.2024	0.1949	0.1294
TMD1N	C	644		3.1303	2.7886	2.4904	2.3738	2.1081	1.983	1.4949	1.3021	1.1355	0.7512	0.6294	0.5424	0.5253	0.4934	0.3737	0.139	0.1809	0.0534	0.1305
TMD1N	V	645		3.1072	2.5511	2.4719	2.2219	1.9887	1.9541	1.3152	1.1667	1.0915	0.9049	0.5992	0.5959	0.6802	0.3322	0.4051	0.3058	0.3154	0.2181	0.2048
TMD1N	G	646		3.5793	3.4964	3.5693	3.2091	2.9803	2.8325	1.9937	1.8308	1.6766	1.3658	0.9699	0.9485	1.2129	0.7248	0.6372	0.2193	0.2478	0.0922	0.2351
TMD1N	S	647		3.7948	3.7905	3.8256	3.6397	3.2975	3.2233	2.2268	2.0603	1.9283	1.4574	1.0169	0.9762	1.2714	0.8096	0.7481	0.2954	0.2793	0.093	0.2151
TMD1N	V	648		3.1097	3.1599	2.8785	2.9518	2.831	2.8924	2.0995	1.8803	1.5209	1.345	1.0467	0.8459	1.1311	0.7204	0.6536	0.5253	0.5081	0.4043	0.3559
TMD1N	S	649		2.6129	2.5356	2.3123	2.4493	2.2579	2.4041	1.6922	1.3979	1.1086	0.9804	0.763	0.5581	0.5001	0.492	0.3625	0.3801	0.43	0.3896	0.1102
TMD1N	K	650		3.2734	3.3798	3.2098	3.4148	3.1746	3.1872	2.4098	1.8612	1.4071	1.1968	0.8782	0.6608	0.4922	0.5337	0.4589	0.2878	0.5888	0.4032	0.1661
TMD1N	T	651		3.7981	3.5296	3.4482	3.2701	2.9279	2.7486	2.1045	1.8447	1.4261	1.1326	1.0459	1.1584	0.9144	0.6255	0.5777	0.4752	0.6124	0.3969	0.1763
TMD1N	L	652		2.9666	2.592	2.2588	2.1038	1.8061	1.4367	1.2783	0.9754	0.9036	0.7083	0.5609	0.5148	0.2655	0.23	0.1634	0.0604	0.3967	0.3143	0.1379
TMD1N	S	653		2.9518	2.6654	2.5252	2.2607	1.897	1.7239	1.5884	1.3631	1.2058	1.103	0.6478	0.6635	0.2796	0.2442	0.1347	0.2367	0.513	0.4805	0.2426
TMD1N	A	654		3.0375	3.0759	3.01	2.8775	2.4931	2.364	2.0278	1.7999	1.5275	1.3345	0.7036	0.6593	0.6164	0.3199	0.2184	0.3372	0.529	0.5093	0.0842
TMD1N	A	655		2.3637	2.5633	2.4402	2.341	2.1482	1.907	1.7582	1.5764	1.3315	1.179	0.6571	0.618	0.6589	0.3093	0.241	0.2995	0.4408	0.4104	0.0428
TMD1N	M	656		2.0803	1.8091	1.5676	1.6004	1.3548	1.1697	1.1347	1.1413	1.086	1.1897	0.9459	1.0821	0.7744	0.5459	0.5888	0.3989	0.4685	0.4224	0.0558
TMD1N	V	657		2.4873	2.178	2.0251	1.8219	1.502	1.2506	0.9764	1.0111	1.0367	1.0134	0.7519	1.0441	0.606	0.5231	0.597	0.3143	0.3038	0.2384	0.086
TMD1N	P	658		1.5677	1.311	1.0352	1.0765	0.7128	0.7331	0.2599	0.4602	0.434	0.2598	0.1784	0.3956	0.2246	0.2182	0.2092	0.2434	0.2665	0.1925	0.213
TMD1N	A	659		1.5266	1.3057	1.0187	1.2178	0.8346	0.718	0.4022	0.5997	0.4756	0.4628	0.1652	0.2885	0.0725	0.1611	0.465	0.1962	0.2324	0.2128	0.1535
TMD1N	S	660		1.7937	1.6022	1.2913	1.4481	0.9628	0.722	0.4311	0.6941	0.5081	0.6411	0.3013	0.3508	0.1707	0.3179	0.7961	0.2646	0.3597	0.4459	0.076
TMD1N	M	661		1.9456	1.6179	1.2845	1.2352	0.8615	0.8153	0.5002	0.5573	0.2984	0.521	0.3781	0.9314	0.3224	0.1825	0.6688	0.3505	0.0862	0.2034	0.1964
TMD1N	L	662		1.5708	1.2001	0.9929	0.726	0.3883	0.3595	0.3584	0.5918	0.4747	0.3451	0.2553	0.3661	0.3419	0.1851	0.4154	0.3358	0.4332	0.2874	0.3217
TMD1N	L	663		1.9237	1.6096	1.4042	1.4292	1.0082	0.7902	0.3943	0.7577	0.5776	0.3401	0.1959	0.2476	0.2239	0.2665	0.5385	0.2217	0.2341	0.219	0.1696
TMD1N	L	664		1.7434	1.4856	1.2996	1.4168	0.9235	0.6405	0.4391	0.7618	0.5712	0.4055	0.4636	0.2148	0.3059	0.3487	0.5618	0.4083	0.3621	0.2758	0.1227
TMD1N	G	665		1.5824	1.3409	1.1705	1.1609	1.1786	1.0168	1.0326	0.8016	0.521	0.7035	0.6314	0.7253	0.7397	0.7789	0.6303	0.6933	0.3955	0.1344	0.1435
TMD1N	L	666		1.2758	1.1578	0.9524	0.9456	1.0247	0.9825	0.9439	0.6932	0.4901	0.6532	0.6086	0.6009	0.8153	0.7992	0.6401	0.6633	0.3061	0.2472	0.068
TMD1N	S	667		1.7634	1.4875	1.3581	1.3777	1.146	0.9102	0.8572	0.7181	0.5737	0.3572	0.253	0.4524	0.6649	0.4528	0.4369	0.3516	0.2821	0.4418	0.2638
TMD1N	M	668		1.8187	1.6685	1.5775	1.6208	1.4211	1.136	1.2486	1.0914	0.9459	0.5784	0.4407	0.4491	0.6414	0.4561	0.4683	0.5016	0.5851	0.4133	0.3207
TMD1N	Y	669		1.7927	1.6354	1.5022	1.4143	1.1912	1.0609	0.9421	1.0023	0.8934	0.7045	0.3698	0.3937	0.4127	0.1485	0.2673	0.2345	0.3946	0.253	0.2426
ECD1	S	670		1.2364	0.9819	0.9639	0.9277	0.9879	0.7653	0.6305	0.8045	0.6036	0.423	0.3691	0.3248	0.2715	0.243	0.2587	0.1651	0.266	0.2821	0.3094
ECD2	G	671		1.5527	1.1807	1.1207	1.0708	1.0525	0.8004	0.6659	0.8409	0.5907	0.5222	0.4218	0.3578	0.3318	0.3217	0.2227	0.2644	0.3477	0.2205	0.2608
ECD3	F	672		1.2663	0.8597	0.8671	0.8223	0.7749	0.6825	0.6739	0.8578	0.5924	0.5358	0.4851	0.4361	0.4851	0.5109	0.2522	0.2362	0.2384	0.232	0.2121
ECD4	A	673		1.7979	1.7431	1.7494	1.3804	1.4481	1.4065	1.2929	1.2681	1.2708	1.178	0.9611	0.8342	0.7886	0.6384	0.4834	0.3958	0.3609	0.2494	0.1249
ECD5	I	674		2.4336	2.3931	2.352	2.0596	2.0966	2.0613	1.8575	1.5386	1.6123	1.474	1.2666	0.892	0.8453	0.5943	0.5283	0.5254	0.3985	0.2478	0.2209
ECD6	P	675		2.3881	2.408	2.327	2.1042	2.0653	2.0603	1.9197	1.6791	1.6229	1.5092	1.3904	1.0887	1.2154	1.028	0.7407	0.7275	0.5087	0.3024	0.3024
ECD7	R	676		2.4699	2.4879	2.3172	2.0516	1.9594	1.901	1.7235	1.5327	1.789	1.6008	1.3094	1.029	1.0913	0.8269	0.6151	0.6275	0.5036	0.2539	0.3987
ECD8	T	677		2.3413	2.2356	2.1942	1.8233	1.7101	1.6136	1.4601	1.4258	1.5809	1.36	1.0497	0.6865	0.6233	0.3868	0.3632	0.348	0.2619	0.1587	0.3109
ECD9	K	678		2.3387	2.2452	2.1886	1.7491	1.6791	1.522	1.4323	1.3724	1.5374	1.3153	0.9923	0.6716	0.5845	0.386	0.3462	0.266	0.2534	0.1054	0.2001
ECD10	I	679		2.0036	1.9981	2.2682	1.5976	1.6146	1.2554	1.0309	1.1411	1.1755	0.9922	0.846	0.7968	0.7014	0.5924	0.5291	0.3676	0.3798	0.1688	0.1715
ECD11	L	680		2.9754	2.5888	2.5527	2.2301	2.051	1.6594	1.1482	1.1283	0.9584	0.7616	0.6881	0.9029	0.6802	0.5771	0.5085	0.4786	0.4197	0.2725	0.1482
ECD12	G	681		2.9286	2.5528	2.4303	2.0557	1.686	1.3999	1.0806	1.0443	0.6053	0.4036	0.539	0.5154	0.4271	0.3649	0.2318	0.1753	0.2233	0.2739	0.2941
ECD13	W	682		1.657	1.6836	1.3679	1.2631	1.169	1.0869	0.7468	0.3697	0.5317	0.6105	0.8035	0.5181	0.4824	0.3782	0.4919	0.627	0.438	0.5128	0.3015
ECD14	S	683		1.3711	1.2926	1.1236	0.96	0.9614	0.9191	0.7473	0.6984	0.4994	0.3916	0.5471	0.486	0.5406	0.4795	0.276	0.2556	0.251	0.3609	0.1958
ECD15	K	684		1.3088	1.0814	0.9187	0.7016	0.5858	0.5377	0.4346	0.3851	0.484	0.5089	0.3652	0.3392	0.5288	0.583	0.3299	0.374	0.1444	0.1674	0.0354
ECD16	W	685		1.207	1.0003	0.8565	0.7346	0.6336	0.3206	0.3896	0.2819	0.4197	0.3075	0.3607	0.2988	0.3954	0.4335	0.2013	0.1599	0.2147	0.1404	0.0808
ECD17	I	686		0.9745	0.9767	0.8806	0.8001	0.7507	0.5682	0.5565	0.449	0.6114	0.3628	0.418	0.1874	0.1342	0.1585	0.0793	0.088	0.04	0.1837	0.2425
ECD18	W	687		1.6173	1.5901	1.5642	1.4189	1.2267	1.1704	1.0256	0.8286	0.9105	0.887	0.6949	0.6797	0.5498	0.4214	0.6364	0.5465	0.4801	0.2864	0.3093
ECD19	Y	688		2.0558	1.8337	1.7721	1.5195	1.4066	1.2408	1.0257	0.887	0.7361	0.6857	0.6119	0.4173	0.1515	0.1718	0.121	0.1791	0.2681	0.1442	0.2451
ECD20	I	689		2.2153	1.8384	1.95	1.7848	1.5859	1.5192	1.2611	1.0992	0.6859	0.6951	0.5786	0.506	0.4586	0.382	0.2879	0.2347	0.2835	0.189	0.2781
ECD21	N	690		1.9697	1.7211	1.6995	1.5936	1.4853	1.2776	1.154	0.9207	0.5069	0.5077	0.4528	0.4056	0.3326	0.2588	0.1711	0.1104	0.1288	0.1561	0.1213
ECD22	P	691		2.3707	2.0292	2.1412	2.2941	2.0311	1.6617	1.4292	1.1046	0.6904	0.637	0.5352	0.5289	0.3328	0.2532	0.1824	0.2222	0.1346	0.124	0.0683
ECD23	L	692		1.9078	1.7338	1.6439	1.5477	1.4258	1.2127	1.1276	0.9407	0.5714	0.5636	0.3818	0.3078	0.2526	0.2868	0.1551	0.1876	0.1891	0.1975	0.2423
ECD24	A	693		1.6172	1.5446	1.3338	1.1459	0.9893	0.8164	0.8921	0.7851	0.5977	0.5447	0.3709	0.3255	0.3445	0.3229	0.1256	0.1395	0.0775	0.0542	0.1993
ECD25	Y	694		2.0153	1.8797	1.6776	1.616	1.4319	1.2313	1.1678	1.0273	1.0592	0.8062	0.4919	0.5022	0.4962	0.4535	0.3042	0.2606	0.1868	0.1348	0.0728
ECD26	L	695		1.9579	1.823	1.6219	1.5866	1.3715	1.1696	1.1128	0.9566	0.9562	0.7748	0.463	0.4167	0.4912	0.4339	0.2899	0.2567	0.1937	0.1147	0.1315
ECD27	F	696		1.4846	1.182	1.1125	1.0659	0.9218	0.7652	0.711	0.6659	0.4972	0.453	0.3305	0.2778	0.2734	0.3051	0.2069	0.203	0.1398	0.0568	0.127
ECD28	E	697		1.6778	1.4963	1.2824	1.271	1.0937	0.9977	0.9046	0.8096	0.7174	0.6411	0.4865	0.4004	0.3638	0.3444	0.2384	0.2097	0.1321	0.1418	0.0561
ECD29	S	698		2.0167	1.9994	1.6094	1.6368	1.3322	1.3147	1.1329	0.9551	0.842	0.7488	0.6285	0.4862	0.4485	0.4401	0.3284	0.2756	0.1663	0.048	0.174
ECD30	L	699		1.7809	1.6229	1.3543	1.3968	1.1004	0.9995	0.9258	0.7519	0.6607	0.5784	0.4225	0.3216	0.2898	0.3329	0.288	0.2265	0.1587	0.0297	0.2592
ECD31	M	700		1.4954	1.1347	1.1304	1.2198	0.956	0.5896	0.6285	0.4886	0.4361	0.4019	0.3227	0.2362	0.2346	0.1411	0.1219	0.1529	0.1172	0.1922	0.1699
ECD32	I	701		1.8718	1.7035	1.5114	1.4398	1.3495	1.1898	1.1404	0.97	0.8131	0.7761	0.6965	0.6972	0.4803	0.4472	0.3905	0.276	0.1612	0.1043	0.0324
ECD33	N	702		1.9759	1.8478	1.5712	1.5221	1.4395	1.2608	1.2496	1.0472	0.8542	0.8072	0.7124	0.7424	0.4891	0.4962	0.4715	0.2674	0.177	0.2372	0.0548
ECD34	E	703		1.5547	1.3616	1.2867	1.1438	1.0106	0.8791	0.9318	0.7283	0.6883	0.6104	0.393	0.5042	0.2179	0.2947	0.3236	0.1931	0.2033	0.2034	0.1118
ECD35	F	704		1.4012	1.3748	1.3192	1.1606	1.0536	0.9882	0.9039	0.7539	0.689	0.6707	0.5282	0.5839	0.3528	0.3295	0.3323	0.2836	0.2517	0.1007	0.1286
ECD36	H	705		2.7365	2.4501	2.2278	2.1045	2.2276	2.2064	2.0732	1.8117	1.4798	1.2389	0.9941	0.9984	0.7628	0.5156	0.3989	0.3187	0.3623	0.3104	0.4268
ECD37	D	706		1.4923	1.3239	1.2614	1.2491	1.2164	1.1518	1.2186	1.4084	1.3003	0.7261	0.499	0.2417	0.3709	0.3418	0.4615	0.2014	0.2217	0.122	0.2143
ECD38	R	707		1.3625	1.3037	1.1611	0.932	0.7097	0.8043	0.6889	0.6809	0.637	0.7399	0.3769	0.4146	0.3466	0.4852	0.6896	0.6021	0.4484	0.3758	0.3103
ECD39	K	708		1.4648	1.4068	1.2194	1.2797	1.1062	0.9914	0.9656	0.9516	0.9165	1.0545	0.786	1.0241	0.7546	0.603	0.4058	0.4726	0.268	0.4268	0.3236
ECD40	F	709		1.1557	1.0621	1.0322	0.9377	0.8368	0.7741	0.7369	0.6127	0.6402	0.5931	0.5391	0.4134	0.4133	0.4002	0.2853	0.3104	0.1829	0.2363	0.1214
ECD41	P	710		1.3289	1.1378	1.1681	1.1402	0.6952	0.6963	0.614	0.632	0.5774	0.4621	0.3798	0.2372	0.2753	0.2305	0.244	0.2191	0.224	0.2123	0.1496
ECD42	C	711		1.3717	1.031	1.0765	0.8975	0.6832	0.6843	0.5985	0.6113	0.5131	0.4294	0.3638	0.2566	0.3023	0.2426	0.268	0.2195	0.2158	0.289	0.1388
ECD43	S	712		1.6446	1.3686	1.387	1.6025	1.4218	1.1745	1.1318	1.0765	0.8255	0.5783	0.7004	0.5075	0.5597	0.5463	0.7266	0.5588	0.6421	0.4628	0.5449
ECD44	Q	713		1.1069	0.7416	0.7569	0.7114	0.5424	0.4586	0.6263	0.5022	0.5801	0.6539	0.7419	0.7407	0.6987	0.2183	0.3835	0.1611	0.1895	0.1406	0.2793
ECD45	Y	714		1.0175	0.8488	0.714	0.7344	0.5708	0.6863	0.6004	0.5938	0.5764	0.6023	0.7397	0.6132	0.4112	0.184	0.2916	0.394	0.3539	0.3923	0.4895
ECD46	I	715		0.3768	0.4146	0.2848	0.3748	0.4404	0.2183	0.3182	0.2961	0.2789	0.3088	0.243	0.2992	0.2373	0.22	0.1868	0.2295	0.3597	0.3403	0.206
ECD47	P	716		0.6723	0.5239	0.5302	0.617	0.5589	0.5157	0.5313	0.2495	0.3046	0.4186	0.2916	0.2559	0.213	0.225	0.1328	0.1276	0.2292	0.039	0.0948
ECD48	S	717		0.6776	0.5753	0.6305	0.6963	0.6199	0.5964	0.6856	0.599	0.5987	0.4124	0.4027	0.7856	0.8289	0.5221	0.4151	0.3745	0.3728	0.3532	0.2986
ECD49	G	718		1.8691	1.665	1.5743	1.4452	1.4392	1.3654	1.1705	1.0101	0.8785	0.5168	0.5704	0.7367	0.7272	0.7835	0.2637	0.3501	0.3722	0.3841	0.3581
ECD50	S	719		2.1916	1.9673	1.9348	1.7294	1.6084	1.5157	1.3737	1.2585	1.1484	0.9449	1.0186	0.947	0.977	0.9328	0.3743	0.3538	0.4982	0.4492	0.2548
ECD51	V	720		2.0853	1.8826	1.8587	1.6108	1.4099	1.2666	1.2855	1.1512	1.0164	0.9273	0.7998	0.6122	0.3658	0.4142	0.3376	0.1665	0.1163	0.183	0.1424
ECD52	Y	721		1.5317	1.4055	1.3888	1.161	1.129	1.0554	1.1618	1.0303	1.0054	0.8455	0.7451	0.6016	0.4902	0.3425	0.3072	0.1998	0.2089	0.0891	0.1119
ECD53	N	722		0.5924	0.512	0.4502	0.4397	0.4338	0.4835	0.6124	0.6829	0.6346	0.511	0.578	0.584	0.5832	0.3127	0.1276	0.0659	0.1092	0.1452	0.2191
ECD54	N	723		0.6697	0.4474	0.5257	0.4484	0.4804	0.5883	0.7392	0.796	0.7652	0.5864	0.5894	0.5566	0.466	0.3735	0.2124	0.236	0.2707	0.1713	0.1816
ECD55	V	724		0.7795	0.7635	0.7755	0.6412	0.5769	0.5359	0.4897	0.5491	0.5166	0.36	0.2205	0.2776	0.4558	0.3564	0.2116	0.2944	0.2467	0.1961	0.1223
ECD56	P	725		0.769	0.8349	0.923	0.8266	0.793	0.7058	0.5818	0.5728	0.6023	0.4468	0.3314	0.2863	0.4708	0.3777	0.1536	0.2758	0.2275	0.1771	0.108
ECD57	A	726		1.0612	1.0995	1.3187	1.2351	1.295	1.2753	0.9439	0.8522	0.8665	0.7808	0.3991	0.3717	0.4826	0.3924	0.2546	0.3127	0.3483	0.1027	0.0642
ECD58	D	727		1.3622	1.326	1.5382	1.363	1.4693	1.4684	1.1587	1.2045	1.0967	1.0461	0.8685	0.6311	0.5743	0.4717	0.2702	0.2844	0.3355	0.1434	0.0541
ECD59	S	728		1.0451	1.0758	1.1181	1.024	1.1007	1.0296	0.9374	1.0149	0.9256	0.9392	0.7561	0.6114	0.4712	0.207	0.1885	0.2284	0.1652	0.17	0.1959
ECD60	R	729		0.8489	0.8672	0.7681	0.5514	0.7389	0.6206	0.6188	0.7126	0.7657	0.774	0.5448	0.4248	0.4565	0.3274	0.0821	0.1432	0.2437	0.1364	0.2078
ECD61	I	730		0.5633	0.6794	0.2723	0.4752	0.5805	0.5613	0.531	0.4934	0.3361	0.3897	0.3482	0.3074	0.439	0.2418	0.2089	0.2073	0.1197	0.1493	0.2368
ECD62	C	731		0.3233	0.2127	0.2236	0.1467	0.356	0.3778	0.2566	0.2445	0.187	0.2137	0.106	0.1172	0.3614	0.2196	0.2908	0.2407	0.2517	0.1833	0.2527
ECD63	S	732		1.3596	1.1655	1.1394	1.1085	0.9821	1.1001	1.3097	1.0899	1.0787	0.9322	0.6977	0.8958	0.704	0.7222	0.48	0.4219	0.2884	0.406	0.6308
ECD64	S	733		1.402	1.1637	1.174	1.0861	1.0225	1.033	1.1203	1.015	0.9958	0.7248	0.676	0.7524	0.481	0.4894	0.1804	0.2257	0.3156	0.3184	0.4059
ECD65	V	734		1.7321	1.4112	1.4174	1.406	1.2856	1.3454	1.409	1.1352	1.034	0.6372	0.5336	0.6671	0.3788	0.3643	0.2555	0.2958	0.0791	0.2855	0.3755
ECD66	G	735		1.9087	1.6336	1.6011	1.6055	1.4179	1.5016	1.4674	1.1892	1.0614	0.601	0.4633	0.5531	0.3298	0.2656	0.3945	0.1449	0.0601	0.2302	0.2206
ECD67	A	736		2.1562	2.2155	2.1741	1.9929	1.8558	1.647	1.4148	1.3862	1.3702	1.0558	0.8881	0.9437	0.8135	0.6845	0.5726	0.3424	0.3397	0.3086	0.1588
ECD68	I	737		1.372	1.2466	1.2692	1.1586	0.9737	0.8976	0.7632	0.6431	0.6386	0.4809	0.3973	0.75	0.4955	0.3446	0.3126	0.1928	0.1732	0.2583	0.0843
ECD69	R	738		1.1563	1.1488	1.0564	0.9662	0.7857	0.8415	0.8741	0.5211	0.6053	0.5927	0.6486	0.9072	0.9744	0.6824	0.7342	0.6684	0.4576	0.3634	0.2085
ECD70	G	739		2.3925	2.1208	2.3585	2.1426	1.8445	1.6796	1.4982	1.467	1.3613	1.1162	0.6078	0.7606	0.3359	0.2445	0.2692	0.202	0.0813	0.2053	0.118
ECD71	N	740		2.354	2.1654	2.0517	2.0363	1.6534	1.5575	1.3504	1.27	1.058	0.8028	0.8905	0.7146	0.507	0.4446	0.4216	0.1734	0.1473	0.2917	0.3594
ECD72	D	741		1.4204	1.2318	1.1319	0.9204	0.7546	0.6557	0.586	0.6108	0.4915	0.3916	0.6301	0.6345	0.549	0.4002	0.4677	0.2179	0.0605	0.1101	0.4074
ECD73	Y	742		1.092	1.2664	1.4571	0.977	1.5279	1.5615	1.5368	1.4474	1.3451	1.3049	1.0572	0.9458	0.9047	0.6428	0.259	0.4389	0.103	0.0828	0.2213
ECD74	V	743		1.0734	1.041	1.0125	0.9019	1.2115	1.1951	1.0461	1.0522	0.8513	1.0476	0.8132	0.847	0.6978	0.5685	0.3558	0.3992	0.1592	0.2753	0.1959
ECD75	L	744		1.418	1.3915	1.3159	1.0701	1.0188	1.1581	1.0486	0.9579	0.7821	0.8069	0.6209	0.7404	0.5566	0.6573	0.5414	0.4474	0.2078	0.2659	0.2633
ECD76	G	745		1.9391	1.9138	1.7619	1.6656	1.6918	1.479	1.2948	1.2621	0.9113	0.9044	0.7569	0.8825	0.8122	0.7014	0.6762	0.642	0.3515	0.5165	0.4651
ECD77	D	746		2.3877	2.4397	2.3036	2.1823	2.1021	1.8432	1.6755	1.4706	1.0935	0.9287	0.8094	1.0258	0.9749	0.7784	0.6954	0.6236	0.5857	0.5479	0.4417
ECD78	D	747		2.509	2.5937	2.4978	2.2699	2.232	1.907	1.8276	1.5981	1.0466	0.8495	0.7815	0.9778	1.1569	0.9788	0.9021	0.6565	0.6252	0.5171	0.4226
ECD79	F	748		2.1318	2.0757	1.9532	1.8065	1.8648	1.5416	1.4216	1.3775	1.0101	0.8131	0.7469	1.0149	0.951	0.7531	0.6761	0.7238	0.5791	0.5398	0.436
ECD80	L	749		2.3731	2.3425	2.0889	2.0185	1.9942	1.8022	1.6091	1.5175	1.1241	1.0757	0.8558	0.9353	1.0012	0.8174	0.6844	0.5938	0.4198	0.6751	0.3209
ECD81	R	750		2.6239	2.8946	2.7883	2.5908	2.3862	2.1058	1.9691	1.595	1.1487	0.9773	0.7846	1.0579	1.014	0.8241	0.7148	0.5875	0.5873	0.5103	0.2674
ECD82	E	751		2.5972	2.8034	2.7274	2.5599	2.4565	2.1536	1.9713	1.6804	1.0516	0.8961	0.8227	1.0033	1.1249	1.02	0.9301	0.7427	0.541	0.6674	0.4633
ECD83	S	752		2.1454	2.0862	1.9509	1.8353	1.8389	1.6419	1.5379	1.3969	1.1109	1.1312	1.0047	1.0869	1.1265	0.8423	0.7721	0.7275	0.4613	0.5669	0.444
ECD84	Y	753		1.4084	1.5603	1.3504	1.2523	1.1596	1.1317	1.037	0.8163	0.7017	0.6614	0.4847	0.5673	0.4838	0.3526	0.2911	0.1508	0.1699	0.1114	0.0477
ECD85	S	754		1.845	1.7624	1.4742	1.3394	1.3907	1.2341	1.2245	1.0217	0.8374	0.7028	0.6457	0.8676	0.7064	0.5367	0.5244	0.4372	0.3607	0.2074	0.1777
ECD86	Y	755		1.8681	1.7377	1.4325	1.3118	1.3406	1.1676	1.1469	0.9357	0.7911	0.7039	0.6267	0.7194	0.5602	0.472	0.4247	0.3173	0.2407	0.1262	0.1636
ECD87	L	756		3.1537	2.9568	2.6708	2.4025	2.0466	1.859	1.7549	1.44	1.2378	1.1094	0.9361	0.9279	0.7266	0.6747	0.6212	0.5092	0.3962	0.2998	0.1144
TMD1C	H	757		3.2912	3.0938	2.723	2.4636	2.2474	1.9411	1.8694	1.5115	1.3305	1.1822	0.9888	0.9465	0.8176	0.7506	0.6983	0.6551	0.61	0.2759	0.0979
TMD1C	K	758		2.7734	2.5706	2.0998	1.8007	1.666	1.299	1.4717	1.3159	0.8486	1.1068	0.9172	0.8287	0.7098	0.5544	0.5549	0.4243	0.303	0.1994	0.2161
TMD1C	H	759		2.7482	2.6868	2.493	2.1173	1.7434	1.496	1.4303	1.3074	0.8971	0.785	0.5997	0.5139	0.2195	0.2238	0.1879	0.1568	0.1314	0.2082	0.1929
TMD1C	K	760		2.6647	2.7442	2.6198	2.2658	1.8041	1.6529	1.4226	1.2489	0.847	0.7152	0.5888	0.3816	0.3188	0.103	0.1863	0.1431	0.152	0.2176	0.1334
TMD1C	W	761		3.2357	3.2683	2.8152	2.4526	1.9881	1.6408	1.5514	1.1801	0.8471	0.8379	0.8427	0.7647	0.3834	0.4689	0.5096	0.4189	0.3384	0.243	0.2426
TMD1C	R	762		3.5427	3.4581	3.0948	2.7318	2.3147	1.8978	1.753	1.4487	1.0485	1.0069	0.8616	1.0804	1.0138	0.805	0.764	0.6373	0.3989	0.2819	0.1891
TMD1C	G	763		3.8465	3.7289	3.4032	2.8539	2.4234	2.0862	1.7462	1.4977	1.1499	0.7683	0.6581	0.4917	0.4879	0.4622	0.4848	0.4809	0.3038	0.161	0.2072
TMD1C	F	764		3.8869	3.7195	3.3855	2.8316	2.3769	2.0539	1.7344	1.4778	1.1255	0.8581	0.6998	0.5209	0.2735	0.39	0.2238	0.1827	0.1191	0.1735	0.1008
TMD1C	G	765		4.3687	4.1085	3.5346	3.2995	2.5588	2.2538	1.7521	1.4427	1.0857	1.0783	0.9577	0.9737	0.5977	0.5665	0.4117	0.3148	0.2108	0.2052	0.1404
TMD1C	I	766		4.3294	3.8911	3.7989	3.7891	3.2937	2.4373	1.9535	1.5666	1.3129	1.0061	0.7269	0.7765	0.5613	0.4499	0.3481	0.277	0.2831	0.1346	0.2694
TMD1C	G	767		4.5059	3.9149	3.9714	4.134	3.5971	2.5637	2.0692	1.6204	1.2574	0.9426	0.6868	0.6427	0.6345	0.5058	0.4783	0.3834	0.5242	0.4519	0.2862
TMD1C	L	768		4.3971	4.1224	4.1162	3.9308	3.2196	2.3109	1.8095	1.4587	1.1228	0.966	0.82	0.5887	0.7324	0.8326	0.8054	0.6524	0.6983	0.5281	0.293
TMD1C	A	769		4.5639	4.4652	4.3503	3.9815	3.485	2.3706	1.7141	1.4381	1.2971	1.069	0.8919	0.6767	0.6029	0.8431	0.6991	0.6673	0.5003	0.3193	0.1123
TMD1C	Y	770		4.4857	4.0683	4.1696	4.0554	3.5882	2.8782	2.2232	1.7939	1.0901	0.918	0.6985	0.4526	0.4142	0.5133	0.5334	0.5607	0.2188	0.1243	0.1573
TMD1C	V	771		4.636	4.3279	4.4103	4.2336	3.7533	2.8998	2.1968	1.763	1.0098	0.8586	0.6759	0.3487	0.3283	0.242	0.3678	0.2968	0.1364	0.1289	0.1866
TMD1C	I	772		5.4542	5.1934	5.2612	4.719	3.7693	2.8119	1.9088	1.5428	1.1975	0.9623	0.8348	0.5741	0.3339	0.4277	0.47	0.3165	0.1569	0.1224	0.2126
TMD1C	F	773		5.0954	4.624	4.6293	4.4105	3.6389	2.6679	2.1415	1.7363	1.4039	1.0413	0.9145	0.6282	0.4863	0.4294	0.3968	0.2947	0.1894	0.0467	0.1483
TMD1C	F	774		3.9508	3.5794	3.6291	3.2964	3.0062	1.6597	2.0462	1.7515	1.1845	0.8841	0.7104	0.4722	0.4166	0.2584	0.2704	0.2725	0.1944	0.1509	0.1618
TMD1C	L	775		5.1545	4.8201	4.8434	4.4443	3.515	2.5854	2.1407	1.6762	1.1649	0.839	0.6462	0.4353	0.353	0.2804	0.2761	0.2208	0.1745	0.1499	0.0381
TMD1C	V	776		6.6929	6.2009	6.2262	5.9042	4.8879	3.8363	2.6777	1.9679	1.4724	0.7975	0.9166	0.7164	0.5814	0.5689	0.4762	0.365	0.2664	0.2608	0.0796
TMD1C	L	777		4.6	4.2843	4.3492	4.2231	3.9182	2.3304	1.826	1.2456	0.9458	0.6383	0.6074	0.4976	0.3477	0.4127	0.4569	0.2908	0.1025	0.1442	0.0822
TMD1C	Y	778		4.4121	4.11	4.2752	3.9254	3.3178	2.1986	1.6809	1.1085	0.6912	0.5991	0.5876	0.4522	0.2943	0.4248	0.3991	0.309	0.1406	0.1744	0.0622
TMD1C	L	779		6.8848	6.4498	6.2034	5.8264	5.2934	3.5299	2.4984	1.7848	1.0502	1.033	0.863	0.7394	0.5631	0.6098	0.4599	0.3423	0.218	0.0963	0.058
TMD1C	I	780		5.5887	5.6148	5.5139	5.3402	5.0102	3.4899	2.8223	2.1825	1.2236	1.268	1.2753	1.1721	0.8966	0.8603	0.5281	0.3777	0.2053	0.1929	0.1056
TMD1C	L	781		4.6457	4.5909	4.6662	4.5039	4.1137	3.1266	2.8725	2.2405	1.3108	1.5772	1.5285	1.3851	1.1246	1.0199	0.7545	0.3812	0.1303	0.2065	0.1041
TMD1C	C	782		5.7158	5.9486	5.8276	5.5854	5.0865	3.8595	2.8701	2.2369	1.2073	1.2021	1.0575	0.9246	0.6944	0.5935	0.4804	0.5423	0.3556	0.3021	0.0534
TMD1C	E	783		6.5848	6.7802	6.5252	6.0146	5.8511	4.5547	3.0886	2.2714	1.1257	0.9929	0.7963	0.669	0.4153	0.4511	0.4702	0.6963	0.5292	0.4437	0.1769
TMD1C	Y	784		7.4565	7.4221	7.1403	6.7067	6.0481	4.67	3.6846	2.4718	1.329	0.8525	0.6781	0.6719	0.5828	0.4728	0.5102	0.5994	0.4938	0.3712	0.2668
TMD1C	N	785		7.1141	7.0755	6.7617	6.3857	5.9496	4.6702	3.9062	2.5414	1.251	0.7419	0.5412	0.5285	0.3968	0.3916	0.2409	0.2208	0.133	0.1217	0.1195
TMD1C	E	786		8.2878	8.3789	8.2932	8.0629	7.2482	5.6264	4.1384	2.6593	1.3748	1.281	0.8674	0.5301	0.5004	0.6655	0.3941	0.3298	0.3903	0.1181	0.1283
TMD1C	G	787		8.5778	8.2629	8.0103	7.7398	7.0246	5.682	4.2288	2.7073	1.3891	1.2741	0.892	0.5537	0.5198	0.6466	0.477	0.3853	0.1723	0.1177	0.1663
TMD1C	A	788		8.1388	8.0053	7.8183	7.9072	6.9776	5.7451	3.9645	2.646	1.2292	1.0922	0.7389	0.3402	0.2909	0.7671	0.5026	0.4101	0.3901	0.2132	0.2311
LinkerC	K	789		6.4529	6.2462	6.0317	6.2389	5.2797	4.5034	3.303	2.2705	1.0063	0.8768	0.6321	0.3064	0.3208	0.531	0.2957	0.3887	0.2739	0.1675	0.256
LinkerC	Q	790		6.2336	5.8838	5.7275	5.6056	4.7919	4.0359	3.0016	2.0306	0.7935	0.9076	0.8622	0.7142	0.85	0.9993	0.854	0.6872	0.4317	0.3444	0.3829
LinkerC	K	791		5.0818	4.5823	4.5732	4.1694	3.6017	2.9447	2.5197	1.829	1.051	0.8053	0.9259	0.5816	0.5744	0.6936	0.6043	0.5503	0.4773	0.3521	0.3316
LinkerC	G	792		4.7512	4.0657	4.124	3.7537	3.4822	2.6486	2.3108	1.8078	1.1133	0.8078	0.8963	0.7461	0.665	0.5569	0.5574	0.52	0.368	0.2889	0.2843
LinkerC	E	793		4.5368	3.8615	3.9083	3.6317	3.1859	2.5362	2.205	1.6243	1.2532	1.1726	0.8581	0.7758	0.6614	0.7608	0.6428	0.3994	0.237	0.0435	0.2324
LinkerC	I	794		2.781	2.0958	2.3567	2.5282	2.088	1.7326	1.6701	1.3246	0.9467	1.0927	0.7913	0.4861	0.5216	0.452	0.4789	0.3682	0.4159	0.4764	0.2468
LinkerC	L	795		1.3834	1.0129	1.2134	1.3669	0.7827	0.6803	0.7527	0.4209	0.2196	0.3466	0.3139	0.187	0.3126	0.1464	0.1858	0.2023	0.1391	0.1939	0.1774
LinkerC	V	796		0.9456	0.9484	0.9605	0.9475	0.8328	0.5951	0.892	0.6135	0.2654	0.2332	0.3359	0.5548	0.5361	0.5462	0.3495	0.3462	0.2129	0.1547	0.1263
LinkerC	F	797		0.874	0.8309	0.7447	0.6997	0.8676	0.6668	0.5685	0.4309	0.3484	0.3809	0.4745	0.3095	0.3193	0.281	0.144	0.1602	0.0312	0.125	0.2462
LinkerC	P	798		1.1437	1.1643	0.996	1.0377	1.0765	0.8173	0.5377	0.512	0.3794	0.4574	0.4056	0.3487	0.3248	0.2905	0.2083	0.2586	0.1118	0.1799	0.2275
LinkerC	Q	799		1.1674	1.0584	0.8326	0.5261	0.6776	0.5698	0.5208	0.5678	0.4245	0.5554	0.5392	0.4919	0.4151	0.3394	0.2843	0.3435	0.4304	0.18	0.3038
LinkerC	N	800		1.1608	1.0151	0.8877	0.65	0.7396	0.5494	0.4161	0.4867	0.3847	0.4793	0.4517	0.4677	0.422	0.2233	0.1576	0.1128	0.4321	0.1712	0.3352
LinkerC	I	801		1.8192	1.7075	1.6628	0.9904	0.9835	0.7311	0.6415	0.8023	0.7531	0.5711	0.4361	0.5757	0.5736	0.4818	0.4378	0.4069	0.3376	0.2275	0.3308
LinkerC	V	802		1.7408	1.5661	1.463	1.1504	1.1201	0.9653	0.8695	0.8628	0.7534	0.6735	0.5835	0.7018	0.7923	0.6615	0.575	0.5707	0.4404	0.4377	0.2423
LinkerC	R	803		1.701	1.3433	1.1362	0.8908	0.9991	0.8957	0.7049	0.7543	0.6857	0.6213	0.5311	0.6911	0.7066	0.6373	0.5104	0.5418	0.4514	0.2866	0.3297
LinkerC	R	804		1.628	1.6183	1.5801	1.3468	1.412	1.0049	0.8508	1.0288	1.1415	0.637	0.7086	0.5817	0.6091	0.3937	0.3298	0.2853	0.2073	0.047	0.3651
LinkerC	M	805		2.2503	2.2687	2.3072	1.8415	1.659	1.481	1.3034	1.3044	1.3872	1.0207	0.9206	0.8382	0.9573	0.742	0.6107	0.5508	0.4442	0.1468	0.3168
LinkerC	K	806		1.9406	1.7796	1.6515	1.3339	1.1214	1.0542	0.9403	0.7965	0.8693	0.686	0.5204	0.4545	0.5357	0.3908	0.4559	0.3741	0.5237	0.0976	0.2443
LinkerC	K	807		2.287	2.1108	2.0475	1.7866	1.6551	1.4159	1.4318	1.4276	1.3849	1.065	0.9273	0.7924	0.885	0.6678	0.7252	0.4602	0.3833	0.4788	0.5838
LinkerC	E	808		3.565	2.7986	2.7334	2.97	3.0178	2.6595	2.6506	2.3968	2.4186	2.1239	1.9261	1.747	1.2452	0.8438	0.9451	0.7866	1.1992	1.2622	0.7273
LinkerC	R	809		3.8608	3.5216	3.4367	3.5156	3.4598	3.2565	2.5872	2.2397	2.3433	2.3038	2.522	2.468	2.2471	1.4829	1.6698	1.4842	1.2542	1.3832	0.7248
LinkerC	K	810		4.2707	3.7923	3.7644	3.9091	3.7125	3.5076	3.0539	2.5735	2.6039	2.4268	2.6506	2.1894	1.7961	1.1362	1.4805	1.3904	1.1639	1.7204	0.9313
LinkerC	L	811		4.9151	4.2811	4.2157	4.3081	3.9719	3.6512	3.1175	2.6621	2.6317	2.4736	2.7635	2.1283	1.7313	1.2392	1.4742	1.5013	1.2896	2.1034	1.1197
LinkerC	K	812		4.3618	3.8011	3.7299	3.9396	3.7312	3.3856	2.751	2.4	2.4825	2.3534	2.6397	2.4437	2.4716	2.2539	1.7448	1.57	1.3254	1.8712	0.8772
	N	813
	V	814
	S	815
	S	816
	D	817
	N	818
	D	819
	V	820
	E	821
	I	822
	G	823
	D	824
	V	825
	S	826
	D	827
	I	828
	S	829
	D	830
	K	831
	K	832
	I	833
	L	834
	A	835
	D	836
	S	837
	S	838
	D	839
	E	840
	S	841
	E	842
LinkerC	E	843		4.083	3.6298	3.3205	2.3867	2.0448	1.7203	1.4965	1.2502	1.5645	1.3791	1.2739	1.3324	1.4701	1.4678	1.315	1.1484	0.9007	0.5354	0.2868
LinkerC	S	844		2.8989	2.4677	2.2546	1.4303	1.3201	0.9571	0.8555	0.7635	0.863	0.764	0.6812	0.7397	0.6908	0.73	0.689	0.6101	0.4884	0.1482	0.0894
LinkerC	G	845		1.6581	1.6129	1.4315	1.0416	1.1506	0.876	0.7476	0.7598	0.7183	0.6603	0.5997	0.2392	0.2644	0.2046	0.2364	0.0638	0.1131	0.2796	0.1571
LinkerC	A	846		1.6876	1.5163	1.5186	0.9796	0.9387	0.8151	0.7237	0.6499	0.4408	0.479	0.5521	0.6079	0.4106	0.4639	0.5252	0.2319	0.1324	0.1721	0.2781
LinkerC	N	847		2.2854	2.2328	1.9811	1.6721	1.5179	1.1834	1.0647	0.7941	0.6652	0.6185	0.3929	0.5269	0.6111	0.6038	0.2837	0.6468	0.6495	0.155	0.2738
NBD2	I	848		2.9944	2.865	2.4226	2.148	1.86	1.5751	1.4672	1.0614	0.9621	0.7242	0.198	0.2171	0.2694	0.3281	0.2819	0.2945	0.3037	0.2588	0.238
NBD2	G	849		2.3433	1.968	1.605	1.4578	1.2434	0.8404	0.7528	0.474	0.0942	0.0646	0.1869	0.5199	0.6277	0.6902	0.6102	0.5941	0.6737	0.5895	0.2032
NBD2	L	850		2.2239	1.8523	1.5338	1.5415	1.3286	0.8821	0.8012	0.5426	0.406	0.4901	0.5309	0.7521	0.7588	0.7382	0.673	0.7004	0.6817	0.6713	0.3226
NBD2	S	851		2.1779	1.8783	1.5612	1.7134	1.4464	1.0569	0.8557	0.629	0.2466	0.4169	0.3823	0.4455	0.2083	0.1792	0.3744	0.2424	0.2166	0.4467	0.1496
NBD2	Q	852		1.6599	1.5481	1.2167	1.3772	1.2263	1.1141	0.7246	0.4305	0.2276	0.3147	0.3291	0.1886	0.3617	0.2554	0.1683	0.2543	0.3426	0.3537	0.1697
NBD2	S	853		1.6412	1.5702	1.2777	1.4544	1.4755	1.8864	0.8268	0.6527	0.6619	0.6498	0.5482	0.7484	0.5686	0.578	0.433	0.6178	0.6452	0.375	0.1916
NBD2	E	854		2.4367	2.1106	1.7748	1.5379	1.4063	1.4897	0.9624	0.7326	0.7947	0.7678	0.5766	0.5573	0.5888	0.4512	0.3867	0.5083	0.4076	0.1657	0.0955
NBD2	A	855		2.1512	1.8746	1.4233	1.2878	1.1601	1.0471	0.8464	0.5689	0.3539	0.5325	0.4619	0.2036	0.0864	0.0814	0.1524	0.2202	0.1621	0.1654	0.0954
NBD2	I	856		3.1077	2.7849	2.3447	1.9922	1.8476	1.3333	1	0.7463	0.5251	0.5205	0.3115	0.1887	0.215	0.1652	0.1604	0.0883	0.1304	0.2098	0.1108
NBD2	F	857		3.165	2.8319	2.3912	2.0119	1.92	1.5034	1.0175	0.7241	0.5046	0.4986	0.2679	0.1893	0.2153	0.1784	0.1348	0.0844	0.0833	0.0629	0.0639
NBD2	H	858		3.7622	3.4351	3.0008	2.5775	2.208	1.6548	1.0554	0.6162	0.4794	0.3353	0.3112	0.1966	0.141	0.0998	0.0535	0.0849	0.1166	0.0609	0.0441
NBD2	W	859		4.0414	3.9375	3.3988	2.9092	2.3378	1.8258	1.1852	0.5681	0.5703	0.3911	0.359	0.2605	0.1101	0.103	0.1705	0.091	0.1263	0.1544	0.0568
NBD2	R	860		6.1515	5.7651	5.3733	4.7113	3.5328	2.3494	1.4677	0.9069	0.7696	0.4745	0.5461	0.4216	0.4995	0.3887	0.4117	0.1375	0.1127	0.0621	0.0714
NBD2	N	861		6.2944	5.9609	5.7144	4.9068	3.6217	1.953	1.2584	0.871	0.6985	0.5504	0.6009	0.4094	0.3709	0.2454	0.233	0.0933	0.0528	0.1273	0.05
NBD2	L	862		5.8224	5.5758	5.2798	4.5556	3.2773	1.812	1.1626	0.7904	0.6294	0.4448	0.4732	0.4041	0.2923	0.2229	0.2144	0.1959	0.144	0.1797	0.1274
NBD2	C	863		6.7825	6.5142	6.1901	5.2443	4.0432	2.4751	1.5375	1.0155	0.8407	0.6646	0.6081	0.415	0.364	0.271	0.2093	0.1905	0.0981	0.1349	0.1315
NBD2	Y	864		7.3494	7.1845	6.6635	5.5282	4.1175	2.466	1.5157	1.0185	0.7839	0.6255	0.6003	0.4029	0.3914	0.2852	0.2869	0.2495	0.2198	0.1554	0.1518
NBD2	D	865		8.0965	7.9132	7.5513	6.0852	4.2917	2.4569	1.381	0.8511	0.6763	0.3187	0.519	0.3038	0.2055	0.1954	0.1978	0.2518	0.1674	0.1044	0.1084
NBD2	V	866		8.6046	8.418	8.0211	6.331	4.3447	2.5158	1.4857	0.9211	0.682	0.312	0.5158	0.189	0.1544	0.1296	0.0828	0.0858	0.0715	0.1087	0.1205
NBD2	Q	867		8.5321	8.3152	7.984	6.284	3.8743	2.1885	1.23	0.684	0.4837	0.4735	0.5134	0.3173	0.4479	0.1955	0.2947	0.3926	0.1507	0.0955	0.1199
NBD2	I	868		8.505	8.3092	7.9449	6.1147	3.52	1.9285	0.9643	0.6112	0.4984	0.4401	0.5752	0.3635	0.2729	0.3119	0.3201	0.2891	0.1625	0.1118	0.0896
NBD2	K	869		8.6362	8.5426	8.3604	6.2973	3.5033	1.981	1.0083	0.5979	0.5958	0.6013	0.7814	0.5375	0.519	0.4802	0.4951	0.3652	0.2225	0.0803	0.1845
NBD2	K	870		9.1259	9.2722	8.8988	6.6295	3.5699	2.1191	1.1509	0.6695	0.7158	0.5426	0.692	0.4712	0.5718	0.5199	0.4381	0.3379	0.4259	0.149	0.2997
NBD2	E	871		9.7342	9.6424	9.0921	7.2276	4.1653	2.478	1.4938	1.1602	1.0729	0.9748	0.8659	0.538	0.5322	0.427	0.3599	0.3586	0.255	0.0851	0.1555
NBD2	T	872		9.3075	9.4546	8.7487	6.7658	3.7836	2.1366	1.2152	0.77	0.8196	0.6174	0.6755	0.4226	0.4116	0.328	0.2973	0.2317	0.1613	0.0442	0.1614
NBD2	R	873		8.4561	8.4668	7.8911	6.3219	3.7559	1.9379	1.1827	0.8026	0.6862	0.4502	0.3753	0.2425	0.339	0.2476	0.1998	0.25	0.1998	0.1217	0.1239
NBD2	R	874		7.7494	7.6366	7.2852	5.8019	3.3349	1.4866	0.9709	0.6114	0.6293	0.3958	0.3854	0.351	0.4566	0.2792	0.2302	0.1498	0.0729	0.0826	0.0896
NBD2	I	875		6.7444	6.512	6.2152	5.3234	3.6583	1.6112	0.8422	0.4113	0.3877	0.2628	0.3894	0.318	0.2774	0.2212	0.1893	0.1745	0.1842	0.0782	0.0904
NBD2	L	876		6.3093	6.1765	5.8646	5.0321	3.336	1.4819	0.762	0.3054	0.2786	0.0904	0.3328	0.2248	0.2082	0.1288	0.0864	0.1496	0.0608	0.1186	0.1525
NBD2	N	877		6.3787	6.1426	5.8483	5.2301	3.9958	2.2511	1.5059	1.0831	0.8859	0.6803	0.6529	0.431	0.2776	0.2659	0.3978	0.3381	0.3	0.3667	0.2575
NBD2	N	878		6.3151	6.0657	5.7037	5.0812	3.8328	2.0274	1.1383	0.6848	0.6011	0.3347	0.3916	0.2843	0.1883	0.1108	0.2181	0.1686	0.0984	0.1508	0.066
NBD2	V	879		5.9541	5.7493	5.1919	4.6075	3.6313	2.1659	1.2941	0.7979	0.6384	0.5077	0.5276	0.3456	0.2898	0.2868	0.1955	0.1491	0.0689	0.0533	0.0816
NBD2	D	880		5.498	5.3301	5.0188	4.3663	3.421	2.2689	1.2146	0.7592	0.5548	0.3476	0.421	0.2493	0.263	0.2508	0.1633	0.0493	0.0382	0.0271	0.0897
NBD2	G	881		3.797	3.6551	3.0909	2.942	2.666	1.7524	0.9457	0.6995	0.4749	0.2838	0.3323	0.2043	0.2473	0.209	0.1852	0.0887	0.0454	0.086	0.0496
NBD2	W	882		3.1185	3.1079	2.5063	2.5394	2.2419	1.4222	0.7986	0.6048	0.4469	0.3062	0.3322	0.1674	0.1419	0.0788	0.1266	0.0898	0.0844	0.1321	0.032
NBD2	V	883		2.2579	2.4098	1.8328	1.9179	1.6964	1.4053	0.9599	0.6729	0.605	0.507	0.3953	0.2811	0.0608	0.1722	0.3262	0.2316	0.2022	0.1644	0.0632
NBD2	K	884		2.0343	2.2111	1.6582	1.6201	1.4413	1.1557	0.89	0.6469	0.5742	0.5043	0.4814	0.2604	0.1859	0.1882	0.1822	0.134	0.1884	0.1111	0.0651
NBD2	P	885		1.8809	1.8355	1.5888	1.2649	1.2245	0.872	0.8666	0.7166	0.6867	0.6007	0.48	0.3038	0.4172	0.3656	0.2981	0.0678	0.1275	0.0726	0.105
NBD2	G	886		1.6245	1.7486	1.4726	1.1821	1.1728	0.8312	0.7598	0.6813	0.6265	0.6061	0.5247	0.2975	0.3534	0.3666	0.3666	0.1561	0.1692	0.1869	0.2127
NBD2	T	887		1.8649	1.9967	1.7525	1.5123	1.3996	0.9533	0.7803	0.6859	0.4837	0.5207	0.3665	0.0919	0.3742	0.2801	0.2946	0.2012	0.2636	0.1897	0.1473
NBD2	L	888		1.5008	1.5601	1.3612	1.2409	1.1912	0.879	0.709	0.738	0.6106	0.4585	0.3785	0.2327	0.3056	0.1954	0.1103	0.3132	0.232	0.2422	0.19
NBD2	T	889		1.7389	1.8442	1.5676	1.5362	1.4228	0.9793	0.778	0.8071	0.6242	0.4988	0.3412	0.0928	0.1511	0.1387	0.0719	0.1615	0.1034	0.0345	0.0401
NBD2	A	890		1.7835	1.906	1.5815	1.5447	1.3973	0.9583	0.826	0.824	0.5862	0.5359	0.3426	0.1838	0.1862	0.1947	0.1345	0.2069	0.1512	0.1195	0.0735
NBD2	L	891		1.9097	1.8601	1.4769	1.512	1.3833	0.8621	0.6134	0.6083	0.62	0.381	0.1545	0.1202	0.207	0.1647	0.2485	0.2223	0.1819	0.1307	0.0879
NBD2	M	892		2.0014	1.9298	1.7586	1.5853	1.4919	0.9246	0.8237	0.8002	0.7608	0.5714	0.5094	0.4266	0.2618	0.3669	0.4385	0.3237	0.2394	0.2024	0.2118
NBD2	G	893		3.1721	2.8852	2.4898	2.1575	1.5546	0.8137	0.6119	1.0289	0.5451	0.3566	0.2848	0.2027	0.281	0.097	0.2709	0.2822	0.1064	0.2099	0.2716
NBD2	A	894		4.3162	3.5622	3.0989	2.5549	1.7772	0.7945	0.6277	0.8584	0.5456	0.3619	0.1655	0.1759	0.2572	0.2152	0.3794	0.3642	0.1635	0.2719	0.2489
NBD2	S	895		4.0351	3.5113	3.0166	2.4319	1.9762	0.9341	0.6849	0.6108	0.4239	0.3838	0.2005	0.412	0.4153	0.4099	0.5457	0.3701	0.3446	0.281	0.1878
NBD2	G	896		3.3126	3.1038	2.8061	2.3365	2.159	1.1881	0.7179	0.617	0.5067	0.6088	0.3531	0.4861	0.5058	0.4746	0.6256	0.3415	0.5087	0.2412	0.1764
NBD2	A	897		3.6718	3.4084	2.9913	2.4804	2.2459	1.2336	0.6896	0.674	0.5624	0.5748	0.382	0.4391	0.4243	0.3483	0.3717	0.3187	0.5337	0.2405	0.1297
NBD2	G	898		2.9208	2.5374	2.5502	1.6994	1.8499	0.8172	0.5973	0.6942	0.6256	0.722	0.3959	0.5456	0.2956	0.3451	0.2904	0.285	0.4524	0.2629	0.1309
NBD2	K	899		1.8492	1.7743	1.4974	1.8609	2.3709	1.8512	1.4328	1.3625	0.9325	0.8463	0.2503	0.495	0.6333	0.5122	0.4114	0.333	0.3905	0.2856	0.1823
NBD2	T	900		2.4599	2.1698	2.1764	1.871	2.1255	1.6742	1.2626	1.0575	0.7598	0.7096	0.4252	0.6576	0.4303	0.5843	0.3758	0.3031	0.5409	0.2712	0.1851
NBD2	T	901		3.0695	2.6145	2.7095	2.3878	2.5924	2.0949	1.5695	1.0872	0.8672	0.8223	0.5964	0.6437	0.6367	0.4938	0.4187	0.4823	0.4755	0.1821	0.1288
NBD2	L	902		2.4141	2.0582	2.0866	1.8861	2.1303	1.6068	1.225	0.9397	0.7961	0.6908	0.5353	0.6404	0.4595	0.4965	0.458	0.4984	0.5075	0.2458	0.2006
NBD2	L	903		2.2311	1.6877	1.7012	1.6605	2.0569	1.492	1.1378	0.7485	0.6825	0.7737	0.5631	0.5488	0.465	0.5429	0.4006	0.4667	0.4961	0.2595	0.2262
NBD2	D	904		3.2978	2.9114	2.7922	2.5283	2.5808	2.1886	1.6584	1.1955	0.8958	0.8034	0.6289	0.5241	0.4819	0.4958	0.2294	0.2896	0.4562	0.1162	0.2113
NBD2	C	905		3.8671	3.4326	3.2649	3.0087	3.1292	2.6142	2.0289	1.4341	1.0554	0.9321	0.612	0.6483	0.7006	0.6461	0.3605	0.5083	0.5712	0.2289	0.3222
NBD2	L	906		3.419	3.2606	2.9518	2.7157	2.6067	2.1574	1.6903	1.2167	0.9033	0.7905	0.5192	0.4664	0.4233	0.4894	0.2891	0.2497	0.3673	0.1769	0.2156
NBD2	A	907		3.3029	3.2097	3.2659	2.9376	2.5713	2.0983	1.5226	1.1538	0.8108	0.8059	0.693	0.4099	0.3735	0.2343	0.1655	0.1905	0.1723	0.2425	0.4631
NBD2	E	908		4.9272	5.0171	5.0756	5.065	4.5998	3.8596	2.7637	1.8855	1.5525	1.161	1.0127	0.8891	0.7111	0.6133	0.4847	0.3161	0.2615	0.148	0.2111
NBD2	R	909		5.5351	5.5137	5.568	5.3376	4.8031	3.8398	2.6232	1.6644	1.3343	0.8909	0.7826	0.5559	0.3811	0.2404	0.0656	0.2054	0.2008	0.1077	0.2205
NBD2	V	910		5.6474	5.6958	5.7554	5.2461	4.6884	3.5385	2.3869	1.424	1.2916	0.838	0.7373	0.505	0.4311	0.449	0.2357	0.3248	0.4028	0.1603	0.1028
NBD2	T	911		6.9069	6.7113	6.7129	6.2257	5.5782	4.1999	2.9702	1.7378	1.038	0.5259	0.37	0.2628	0.1597	0.1691	0.1288	0.1552	0.1498	0.3451	0.1872
NBD2	M	912		7.5456	6.9966	6.8963	6.5145	5.7538	4.196	2.8862	1.7345	1.0797	0.6992	0.6284	0.5441	0.3863	0.331	0.1139	0.2199	0.1222	0.145	0.1645
NBD2	G	913		7.7714	7.2541	6.8663	5.7918	4.635	3.1502	2.1193	1.2861	1.0258	0.6672	0.636	0.5932	0.4928	0.2851	0.124	0.1464	0.1201	0.1787	0.1778
NBD2	V	914		7.4583	7.1558	6.7499	5.5597	4.2975	2.9764	2.1284	1.3382	1.0974	0.7922	0.6573	0.5778	0.4536	0.3156	0.1396	0.2132	0.1678	0.1344	0.1662
NBD2	I	915		6.5455	6.2426	5.8435	4.818	3.8328	2.5846	1.6469	1.1047	0.4955	0.4033	0.4015	0.3474	0.3207	0.2473	0.1239	0.1997	0.2642	0.1863	0.2278
NBD2	T	916		7.0875	6.8885	6.4962	5.4634	4.4338	2.925	1.9487	1.3188	0.9315	0.7594	0.7448	0.5478	0.4386	0.3563	0.3287	0.2452	0.1682	0.1169	0.1308
NBD2	G	917		6.976	6.6003	6.263	5.1866	4.2557	2.8672	1.9578	1.3295	0.9409	0.7739	0.7941	0.6155	0.4766	0.425	0.3278	0.2141	0.1907	0.075	0.0707
NBD2	E	918		7.0332	6.7606	6.4529	5.4149	4.5582	3.1358	2.1816	1.4775	1.0282	0.8232	0.8132	0.6204	0.4977	0.4363	0.4243	0.2235	0.1895	0.0706	0.0916
NBD2	V	919		4.9313	4.7813	4.4142	3.8091	3.4331	2.3847	1.7724	1.2743	0.972	0.6894	0.6766	0.4621	0.4315	0.4119	0.4228	0.2385	0.2012	0.2114	0.081
NBD2	S	920		5.1608	4.8508	4.4094	3.8968	3.509	2.5052	1.9765	1.5772	1.3237	1.0284	0.9482	0.7064	0.7177	0.6705	0.5159	0.3522	0.2243	0.1992	0.1253
NBD2	V	921		4.3742	3.9634	3.6706	2.8127	2.4824	1.7316	1.355	0.9324	0.7103	0.5242	0.4842	0.3005	0.2522	0.1985	0.1924	0.1853	0.1518	0.1984	0.0855
NBD2	D	922		4.1462	4.0613	3.9234	3.4408	2.9915	2.1117	1.6875	1.3926	1.2491	0.886	0.9948	0.8086	0.5492	0.3809	0.3054	0.6052	0.2684	0.3566	0.2822
NBD2	G	923		4.7869	4.6191	4.8399	4.6612	3.3602	2.2954	1.7765	1.5085	1.1577	0.8384	0.9875	0.7906	0.4855	0.3296	0.3726	0.4868	0.2566	0.3507	0.256
NBD2	K	924		4.6427	4.5275	4.1632	3.7165	3.04	2.2349	1.6514	1.2628	0.8231	0.5214	0.4501	0.2828	0.1354	0.1947	0.1046	0.1611	0.2187	0.2178	0.1206
NBD2	Q	925		4.6516	4.5762	4.1799	3.6683	2.9865	2.1501	1.7312	1.4147	0.9774	0.7079	0.6177	0.5233	0.6496	0.6148	0.6793	0.6099	0.4784	0.5184	0.1979
NBD2	R	926		5.1466	4.929	4.7271	4.2693	3.4044	2.7781	2.2948	2.0615	1.6635	1.3464	1.2742	1.2408	0.9417	0.849	0.8083	0.7146	0.7351	0.4941	0.3253
NBD2	D	927		3.6946	3.4134	3.0758	2.5754	2.1143	1.6351	1.3307	1.0693	0.8276	0.7147	0.6299	0.4947	0.2804	0.1034	0.2717	0.1684	0.1375	0.3407	0.0912
NBD2	D	928		3.0083	2.695	2.4176	1.825	1.5131	1.2286	0.8912	0.7306	0.642	0.526	0.4398	0.375	0.23	0.2363	0.3511	0.3102	0.1474	0.2737	0.1431
NBD2	S	929		2.908	2.5056	2.0928	1.618	1.2026	1.0734	0.6979	0.676	0.6849	0.6669	0.5274	0.3126	0.268	0.3851	0.326	0.4013	0.3453	0.289	0.2331
NBD2	F	930		3.0762	2.6458	2.4424	1.9943	1.1031	0.9518	0.5431	0.583	0.7627	0.3623	0.4164	0.2241	0.2259	0.2432	0.3112	0.3042	0.3592	0.2001	0.2447
NBD2	A	931		2.8882	2.51	2.2937	1.7973	1.0804	0.9208	0.5473	0.6529	0.6452	0.4948	0.4253	0.3787	0.2552	0.5113	0.3748	0.2954	0.4313	0.2754	0.225
NBD2	R	932		2.3075	2.0643	1.697	1.1772	0.9586	0.8606	0.6484	0.4949	0.3343	0.2124	0.2339	0.2486	0.3362	0.3303	0.2397	0.093	0.1595	0.2014	0.0496
NBD2	S	933		1.8695	1.76	1.6317	1.274	1.1258	0.917	0.7798	0.5549	0.517	0.3305	0.2771	0.2989	0.166	0.2179	0.1718	0.1545	0.1097	0.1255	0.1123
NBD2	I	934		1.7754	1.5964	1.5211	1.2466	1.1469	0.8718	0.8469	0.6167	0.6063	0.4604	0.2351	0.2878	0.1724	0.0476	0.092	0.0878	0.1373	0.1878	0.1139
NBD2	G	935		1.3851	1.2684	1.2617	1.0055	0.8089	0.7711	0.7344	0.5862	0.5699	0.3886	0.3511	0.4607	0.3462	0.2574	0.2125	0.1923	0.2878	0.2121	0.1576
NBD2	Y	936		1.42	1.3608	1.3042	1.057	0.8046	0.7834	0.7213	0.5425	0.5554	0.3654	0.3243	0.4171	0.3603	0.2812	0.222	0.1564	0.126	0.1832	0.1952
NBD2	C	937		1.792	1.6324	1.5071	1.1594	1.0382	0.9184	0.8483	0.6162	0.4984	0.3279	0.2798	0.4248	0.459	0.3696	0.3184	0.2386	0.1358	0.1426	0.1823
NBD2	Q	938		2.2903	2.1085	1.948	1.5679	1.341	1.3595	1.32	1.081	0.9364	0.7358	0.6317	0.5146	0.523	0.3996	0.4638	0.5355	0.2979	0.1281	0.1489
NBD2	Q	939		1.9345	1.7348	1.5604	1.3895	0.9993	1.0563	0.9573	0.6574	0.5097	0.3185	0.4695	0.3842	0.3914	0.4069	0.4355	0.5671	0.1436	0.1727	0.0761
NBD2	Q	940		2.4201	2.0467	2.0519	1.596	1.6241	1.2137	1.1613	0.9316	0.626	0.6684	0.6612	0.5364	0.6948	0.5503	0.5702	0.5979	0.4017	0.198	0.0919
NBD2	D	941		2.1762	1.703	1.6415	1.4211	1.6364	1.0152	1.2481	1.0733	0.6891	0.8659	0.7319	0.3194	0.387	0.2792	0.3591	0.2699	0.2418	0.1187	0.0984
NBD2	L	942		1.7207	1.2985	1.157	1.0682	1.2424	0.83	0.7267	0.7203	0.404	0.4504	0.1938	0.0878	0.1693	0.1332	0.2	0.104	0.0912	0.1013	0.0612
NBD2	H	943		2.0004	1.8151	1.5641	1.3174	1.4166	1.2331	1.0973	1.0363	0.6943	0.5398	0.3249	0.2306	0.2426	0.2345	0.1924	0.1117	0.037	0.1066	0.0409
NBD2	L	944		2.2003	1.8626	1.9125	1.6375	1.4906	1.3183	1.4721	1.1886	0.9268	0.6236	0.4785	0.3848	0.3535	0.2889	0.2344	0.1409	0.2039	0.2603	0.1429
NBD2	K	945		2.2562	2.0074	2.0662	1.7615	1.5763	1.3063	1.3292	1.0846	0.8131	0.5209	0.4813	0.3988	0.3571	0.283	0.2238	0.1192	0.0984	0.1137	0.0406
NBD2	T	946		1.7661	1.5657	1.7343	1.4227	1.4095	1.2165	1.187	0.9599	0.6998	0.4886	0.4514	0.4324	0.4251	0.3581	0.3694	0.1536	0.148	0.1784	0.0711
NBD2	S	947		2.1434	2.0184	1.9823	1.835	1.7307	1.6059	1.5211	1.269	0.9503	0.6349	0.5811	0.473	0.4258	0.2959	0.2441	0.1763	0.2005	0.2192	0.1368
NBD2	T	948		2.4216	2.323	2.0932	2.0411	1.5301	1.511	1.4762	1.182	1.1373	0.7897	0.8135	0.5883	0.6993	0.2542	0.2173	0.1499	0.1836	0.3935	0.0992
NBD2	V	949		2.2673	1.9381	1.973	2.0116	1.5166	1.2909	1.3246	0.8995	0.8098	0.6231	0.6381	0.3799	0.3515	0.1433	0.1435	0.1627	0.2297	0.0931	0.0249
NBD2	R	950		2.2597	1.9254	1.9913	2.0133	1.476	1.2761	1.3127	0.8428	0.7478	0.5896	0.6228	0.3783	0.3916	0.3758	0.1812	0.199	0.2413	0.1867	0.1298
NBD2	E	951		2.2407	1.9786	1.9689	1.7895	1.6621	1.2679	1.1227	0.896	0.5619	0.3332	0.4069	0.2589	0.1855	0.434	0.3575	0.4095	0.3428	0.1918	0.1117
NBD2	S	952		1.8424	1.6654	1.5896	1.5595	1.5465	1.2256	1.0914	0.7946	0.6238	0.4189	0.5152	0.3213	0.3319	0.2303	0.3443	0.189	0.2127	0.1269	0.0525
NBD2	L	953		1.7514	1.7558	1.631	1.3991	1.3686	0.9906	0.981	0.7232	0.534	0.4682	0.6109	0.3861	0.398	0.2735	0.3776	0.1675	0.1451	0.1018	0.0393
NBD2	R	954		1.6863	1.704	1.631	1.4707	1.4402	1.1003	1.0159	0.7516	0.5453	0.4452	0.6014	0.3355	0.3286	0.1323	0.2243	0.1894	0.1374	0.1385	0.0768
NBD2	F	955		2.3894	2.1838	2.0269	1.6217	1.4816	1.2385	1.2032	0.896	0.6154	0.4603	0.5995	0.5741	0.4601	0.5609	0.7835	0.7909	0.2271	0.1964	0.1282
NBD2	S	956		1.7337	1.6322	1.4836	1.3889	1.2582	1.1053	1.066	0.7678	0.6318	0.5241	0.5965	0.3776	0.4168	0.2648	0.315	0.344	0.1237	0.1814	0.1084
NBD2	A	957		1.7179	1.661	1.3822	1.2886	1.1641	1.0671	1.0265	0.6464	0.5678	0.424	0.3449	0.336	0.4326	0.2919	0.2672	0.1986	0.1394	0.1648	0.0718
NBD2	Y	958		1.7355	1.5274	1.4764	1.3726	1.312	1.1676	1.0593	0.7611	0.6339	0.5536	0.6179	0.412	0.4076	0.2582	0.193	0.173	0.1682	0.2218	0.104
NBD2	L	959		1.7474	1.5268	1.6545	1.4316	1.3266	1.2169	1.0393	0.9321	0.7631	0.8091	0.7036	0.6153	0.6457	0.4809	0.4439	0.4338	0.2712	0.2241	0.0901
NBD2	R	960		1.138	1.1491	1.1361	1.1329	1.0045	1.0003	0.8385	0.675	0.4388	0.436	0.5061	0.4163	0.4373	0.4014	0.2412	0.2346	0.2119	0.1594	0.113
NBD2	Q	961		1.0913	1.0539	1.0791	1.1534	1.0554	1.1026	0.7742	0.6082	0.406	0.3951	0.3799	0.2406	0.1672	0.1431	0.1376	0.0875	0.0578	0.0808	0.1847
NBD2	P	962		1.2516	1.2783	1.2662	1.2785	1.1059	1.0784	0.9061	0.793	0.5836	0.4796	0.4144	0.3269	0.2903	0.1952	0.1564	0.1594	0.1072	0.0531	0.1071
NBD2	A	963		1.3116	1.4475	1.342	1.2533	1.1461	1.0454	1.0151	0.8734	0.6495	0.5588	0.5631	0.4617	0.4176	0.3693	0.3556	0.346	0.195	0.1543	0.0973
NBD2	D	964		0.9088	1.3567	1.3314	1.3039	1.1477	0.9118	0.9757	0.7963	0.6387	0.5914	0.5092	0.3859	0.3992	0.4662	0.4335	0.4418	0.1678	0.2992	0.0919
NBD2	V	965		1.1807	1.1915	1.0532	1.1252	0.9285	0.9058	0.7988	0.5964	0.5096	0.438	0.4678	0.5886	0.5132	0.451	0.3505	0.3391	0.1941	0.2092	0.1158
NBD2	S	966		1.2208	1.1221	0.9418	0.9578	0.9053	0.9631	0.7091	0.6013	0.4978	0.4401	0.5027	0.7788	0.7332	0.7219	0.4465	0.477	0.2628	0.2709	0.1782
NBD2	I	967		0.958	1.0683	0.8734	0.5889	0.9885	0.6516	0.619	0.6299	0.4894	0.4663	0.5048	0.4178	0.3747	0.347	0.3126	0.3255	0.2273	0.1825	0.1588
NBD2	E	968		1.3535	1.2906	1.2846	1.1568	1.1744	1.0768	0.8878	0.6665	0.6632	0.6603	0.5769	0.4267	0.3702	0.2663	0.3173	0.3549	0.3139	0.2112	0.2295
NBD2	E	969		1.1036	1.1714	1.0965	0.9897	0.8192	0.7885	0.6408	0.5532	0.3546	0.3533	0.3331	0.2846	0.2352	0.3154	0.4028	0.4392	0.2768	0.2681	0.0962
NBD2	K	970		1.2086	1.244	1.1603	1.0048	0.9306	0.8173	0.698	0.5933	0.4828	0.4524	0.3545	0.3193	0.2551	0.1984	0.25	0.276	0.1184	0.2365	0.0398
NBD2	N	971		0.9063	1.0714	0.9758	0.9282	0.8184	0.8016	0.539	0.3997	0.3345	0.2519	0.2394	0.1228	0.1799	0.1517	0.1312	0.1415	0.2097	0.2326	0.0917
NBD2	Q	972		1.0125	1.0516	0.9317	1.0148	0.8324	0.7986	0.5834	0.3684	0.4644	0.3481	0.3604	0.2349	0.2719	0.2463	0.1784	0.3115	0.2535	0.2579	0.243
NBD2	Y	973		0.9264	0.9038	0.9506	1.0927	0.9316	0.8013	0.6119	0.4521	0.4497	0.3595	0.424	0.2961	0.2392	0.2381	0.1525	0.2916	0.1516	0.1866	0.086
NBD2	V	974		1.0127	1.112	0.982	0.9183	0.8415	0.649	0.5544	0.4516	0.4086	0.3161	0.3064	0.2264	0.2036	0.1294	0.1412	0.1549	0.1231	0.1473	0.0778
NBD2	E	975		0.7897	0.8164	0.6582	0.7157	0.64	0.533	0.4696	0.3551	0.3764	0.2412	0.2177	0.2121	0.2042	0.1753	0.4017	0.5704	0.3238	0.1865	0.1591
NBD2	D	976		1.1313	1.2004	1.0578	1.1005	1.0311	0.8092	0.674	0.6239	0.5976	0.4618	0.3897	0.2913	0.3275	0.3334	0.3522	0.5022	0.3172	0.2168	0.1326
NBD2	V	977		1.0568	1.1813	1.0842	1.0823	0.9804	0.8114	0.6482	0.5544	0.598	0.497	0.3929	0.3257	0.3477	0.3311	0.2359	0.3136	0.173	0.2006	0.0644
NBD2	I	978		1.2698	1.0494	0.8074	0.8655	0.7588	0.6961	0.5979	0.5672	0.4515	0.2521	0.5575	0.2825	0.2116	0.2983	0.2918	0.2262	0.163	0.1198	0.0905
NBD2	K	979		1.1615	1.0056	0.8139	0.8671	0.8584	0.735	0.5741	0.5098	0.3633	0.1947	0.4051	0.3176	0.2703	0.3499	0.2142	0.2826	0.2432	0.1664	0.1394
NBD2	I	980		1.1766	1.0268	0.9373	1.0719	0.9701	0.6612	0.4978	0.5744	0.5117	0.3617	0.2026	0.219	0.2876	0.3341	0.1361	0.2228	0.1593	0.0919	0.1594
NBD2	L	981		1.3825	1.0932	0.9748	1.2564	1.0978	0.8625	0.8035	0.7654	0.6959	0.548	0.6828	0.3607	0.4566	0.4968	0.4007	0.384	0.3107	0.1899	0.0946
NBD2	E	982		1.4904	1.3263	1.1684	1.2372	0.8814	0.8618	0.6519	0.4218	0.7653	0.4707	0.5755	0.5187	0.6163	0.6066	0.6567	0.4565	0.5065	0.4281	0.1423
NBD2	M	983		1.7736	1.3868	1.1872	1.287	0.8711	1.1187	1.0756	0.7155	0.8853	0.5492	0.8372	0.4974	0.6109	0.7026	0.8543	0.8142	0.5276	0.2746	0.2082
NBD2	E	984		2.0536	1.7693	1.3104	1.4409	1.1575	1.1005	1.1077	0.7066	0.6744	0.5365	0.7028	0.4047	0.326	0.6851	0.833	0.742	0.6229	0.383	0.3184
NBD2	Q	985		2.4866	2.1468	1.5826	1.2595	1.181	0.8454	0.8424	0.3724	0.39	0.3065	0.3246	0.1109	0.2645	0.3757	0.3351	0.2637	0.4629	0.3809	0.111
NBD2	Y	986		2.9616	3.0686	2.8434	2.6186	2.0717	1.8963	1.8336	1.3854	1.1909	0.9948	1.2564	1.1709	0.9774	0.8306	0.8107	0.9616	0.8017	0.565	0.2332
NBD2	A	987		3.209	3.2044	2.9678	2.7814	2.1398	1.5303	1.7968	1.1082	1.0203	1.0007	0.8968	0.6419	0.5555	0.5066	0.5295	0.3703	0.3923	0.1228	0.1507
NBD2	D	988		2.8293	3.0891	2.7286	2.6324	2.2475	1.527	1.6847	1.1176	0.9887	0.943	0.886	0.7037	0.5042	0.4884	0.5003	0.4006	0.4118	0.2061	0.1338
NBD2	A	989		2.8684	3.1886	2.7941	2.682	2.3481	1.6493	1.8238	1.2938	1.1198	1.0505	0.9257	0.7324	0.5177	0.4312	0.5142	0.5674	0.3924	0.2346	0.2092
NBD2	V	990		2.2485	2.557	2.3774	2.1805	1.7983	1.2891	1.6429	0.8678	0.6215	0.5355	0.5457	0.3013	0.3005	0.3503	0.3037	0.2604	0.2	0.1444	0.1499
NBD2	V	991		2.6405	2.558	2.3756	2.1373	1.8556	1.281	1.4208	1.029	0.6855	0.4537	0.4644	0.1273	0.0873	0.1795	0.0378	0.1996	0.1816	0.0644	0.1365
NBD2	G	992		2.5114	2.4316	2.2677	2.1299	1.9034	1.3953	1.4018	0.9968	0.6925	0.4814	0.4013	0.2186	0.1905	0.1503	0.0946	0.168	0.1521	0.0785	0.1293
NBD2	V	993		2.6187	2.6015	2.5131	2.307	2.0288	1.4829	1.3938	0.9757	0.7025	0.494	0.4488	0.1878	0.0527	0.0693	0.0695	0.1258	0.0983	0.1258	0.082
NBD2	P	994		3.138	3.1913	2.9894	2.6156	2.4137	1.8467	1.6504	1.174	0.8551	0.5776	0.6731	0.2775	0.0725	0.1045	0.2802	0.1533	0.1073	0.2002	0.1993
NBD2	G	995		3.0307	2.9405	2.807	2.2921	2.196	1.6264	1.5523	1.0945	0.7498	0.5067	0.7882	0.2743	0.1094	0.194	0.3992	0.282	0.3059	0.2901	0.2913
NBD2	E	996		2.6134	2.6426	2.5133	1.9617	1.8692	1.4886	1.5012	1.0796	0.8445	0.4289	0.5143	0.252	0.0994	0.0908	0.3044	0.2275	0.2792	0.2792	0.3091
NBD2	G	997		2.725	2.7533	2.6338	2.0926	2.0183	1.6196	1.6235	1.1805	1.0061	0.5882	0.7837	0.6763	0.46	0.3678	0.2699	0.3769	0.2158	0.2783	0.3194
NBD2	L	998		2.5398	2.428	2.4315	1.9754	1.8628	1.4749	1.5498	1.0236	0.756	0.8465	0.6934	0.584	0.312	0.1385	0.2739	0.2082	0.2017	0.2058	0.2724
NBD2	N	999		2.3127	1.9246	2.0284	1.65	1.3607	1.1076	1.1852	0.6829	0.6172	0.9515	0.6794	0.6984	0.607	0.4273	0.5307	0.2148	0.3832	0.1764	0.0451
NBD2	V	1000		1.6825	1.312	1.4267	1.1887	0.9005	0.6721	0.6905	0.5945	0.5786	0.6425	0.4471	0.5638	0.4256	0.3114	0.3462	0.202	0.0653	0.054	0.1635
NBD2	E	1001		1.0564	0.7753	0.8246	0.4641	0.4103	0.4371	0.5134	0.3096	0.245	0.22	0.2906	0.2636	0.3803	0.2404	0.1134	0.1113	0.2016	0.2897	0.1116
NBD2	Q	1002		1.2409	0.9484	1.0211	0.5936	0.6697	0.5928	0.557	0.5083	0.4292	0.225	0.2478	0.294	0.3703	0.2143	0.2893	0.0823	0.2747	0.2597	0.2001
NBD2	R	1003		0.9307	0.6276	0.7446	0.6329	0.5312	0.3988	0.4764	0.5765	0.413	0.2575	0.2215	0.1423	0.1122	0.2704	0.3243	0.2563	0.2069	0.251	0.1589
NBD2	K	1004		1.1313	0.9326	0.9492	0.6483	0.5956	0.4248	0.5271	0.4647	0.4621	0.4164	0.3244	0.2871	0.3415	0.3104	0.358	0.2858	0.2452	0.2812	0.0937
NBD2	R	1005		0.9336	0.7154	0.7713	0.4437	0.4876	0.3929	0.4633	0.2352	0.3867	0.098	0.1508	0.2456	0.3275	0.2777	0.358	0.3683	0.2179	0.2613	0.1125
NBD2	L	1006		1.1452	0.9132	0.8908	0.623	0.5896	0.3942	0.5632	0.3445	0.3498	0.2301	0.1213	0.2421	0.2787	0.0911	0.1929	0.0721	0.1669	0.1892	0.0666
NBD2	T	1007		0.9921	0.7493	0.8417	0.6152	0.5238	0.4522	0.3907	0.1958	0.2411	0.152	0.1527	0.1926	0.1708	0.145	0.2573	0.1553	0.1549	0.0779	0.0893
NBD2	I	1008		1.3257	1.1259	1.0749	0.7291	0.7093	0.5697	0.6822	0.4586	0.4057	0.2604	0.1608	0.4781	0.4252	0.2078	0.2687	0.1212	0.1591	0.1085	0.066
NBD2	G	1009		1.2815	1.071	0.9374	0.6987	0.6168	0.5469	0.6386	0.4253	0.3103	0.2501	0.2714	0.4729	0.4411	0.3434	0.36	0.1929	0.1843	0.1079	0.0763
NBD2	V	1010		1.0206	0.8791	0.8409	0.6937	0.6333	0.5616	0.7438	0.5537	0.4477	0.4252	0.312	0.3245	0.3563	0.4394	0.3562	0.2695	0.1647	0.1382	0.0617
NBD2	E	1011		1.2077	1.1892	1.1287	0.8924	0.9842	0.8628	0.8457	0.6407	0.5441	0.5026	0.3921	0.4365	0.5534	0.4661	0.3846	0.3267	0.1948	0.1962	0.1337
NBD2	L	1012		1.2204	1.1466	1.037	0.7318	0.7012	0.6595	0.7717	0.5985	0.5185	0.4004	0.3221	0.5031	0.5354	0.4178	0.4427	0.2992	0.1544	0.1196	0.1755
NBD2	A	1013		1.1771	1.0973	0.9651	0.7008	0.6531	0.6748	0.7373	0.573	0.4812	0.3335	0.2528	0.4958	0.5214	0.4044	0.4364	0.3003	0.1442	0.1031	0.1531
NBD2	A	1014		1.799	1.6618	1.615	1.4928	1.3481	1.2137	1.2599	1.1649	1.1254	0.8469	0.7643	0.8158	1.0042	0.7669	0.7605	0.3808	0.1984	0.1404	0.1328
NBD2	K	1015		1.3762	1.1697	1.1726	1.1251	1.0192	0.9997	0.8546	0.9672	0.8913	0.5649	0.5366	0.6159	0.6669	0.5674	0.5082	0.3758	0.1104	0.0935	0.1852
NBD2	P	1016		1.2935	0.9748	0.914	0.8056	0.5629	0.6578	0.4305	0.4771	0.3505	0.2579	0.2848	0.4463	0.3994	0.3794	0.1957	0.3768	0.1367	0.1453	0.2333
NBD2	K	1017		1.7852	1.8229	1.6129	1.4074	1.1507	0.942	1.0062	0.9305	0.8263	0.6545	0.4827	0.7696	0.6373	0.661	0.4176	0.2615	0.2804	0.2742	0.2866
NBD2	L	1018		2.111	1.8885	1.5282	1.4155	1.2982	0.9823	1.0161	0.9096	0.7413	0.6197	0.438	0.5813	0.4836	0.4343	0.3283	0.2425	0.2252	0.2608	0.1629
NBD2	L	1019		1.6939	1.2584	0.6443	0.7591	0.8369	0.6799	0.6924	0.5351	0.4289	0.1347	0.3191	0.1663	0.2023	0.078	0.149	0.1427	0.1668	0.126	0.0975
NBD2	V	1020		1.1632	1.0833	1.0242	1.0072	0.8327	0.7032	0.5943	0.4685	0.4846	0.3535	0.4051	0.4252	0.4082	0.2014	0.2793	0.2424	0.2338	0.1067	0.2651
NBD2	F	1021		1.0622	0.9431	0.7925	0.7848	0.617	0.5033	0.5513	0.4446	0.3909	0.2006	0.1444	0.2541	0.203	0.1927	0.1171	0.1836	0.0956	0.1361	0.1346
NBD2	L	1022		0.9296	0.8042	0.5701	0.6873	0.7212	0.3378	0.4504	0.3589	0.3084	0.2443	0.1365	0.1863	0.131	0.2114	0.1949	0.1817	0.1339	0.0971	0.0785
NBD2	D	1023		1.1129	1.1395	0.8797	0.8851	1.0686	0.604	0.5984	0.7027	0.4284	0.4348	0.251	0.2609	0.2198	0.2798	0.3586	0.3038	0.1882	0.1759	0.0806
NBD2	E	1024		1.2755	1.3061	1.0245	0.8744	0.8088	0.5995	0.6083	0.7299	0.4467	0.4159	0.2654	0.2634	0.2474	0.2209	0.3403	0.312	0.1976	0.0864	0.2528
NBD2	P	1025		0.8512	0.8866	0.7463	0.7674	0.7431	0.5477	0.4776	0.7322	0.6192	0.6684	0.516	0.3496	0.2029	0.091	0.0937	0.1618	0.2344	0.1558	0.2533
NBD2	T	1026		1.2048	1.1512	0.8977	0.6707	0.6151	0.4826	0.4714	0.7305	0.6349	0.8101	0.702	0.5277	0.2556	0.1009	0.2599	0.2317	0.299	0.087	0.3733
NBD2	S	1027		2.041	1.8526	1.6175	1.3448	1.2501	0.9951	0.7864	0.887	0.7631	0.8748	0.6042	0.4415	0.3554	0.2872	0.3811	0.2792	0.2807	0.1068	0.1302
NBD2	G	1028		1.869	1.7756	2.0674	1.6224	1.1295	0.8047	0.888	1.0831	0.8938	1.1459	0.659	0.196	0.324	0.1886	0.2762	0.0875	0.1919	0.1002	0.0978
NBD2	L	1029		2.1584	2.287	2.2	1.961	1.8271	1.6456	1.7053	1.6542	0.9795	1.1188	0.6696	0.2963	0.2636	0.2153	0.1719	0.1801	0.1382	0.078	0.2321
NBD2	D	1030		2.0483	2.1601	2.0708	1.8496	1.6079	1.5293	1.6216	1.2347	1.0497	1.3022	0.8817	0.228	0.4004	0.2172	0.4013	0.1972	0.0643	0.0193	0.1782
NBD2	S	1031		1.7883	1.59	1.5126	1.2401	1.0726	0.9649	1.1513	0.7876	0.7367	0.801	0.4503	0.1551	0.2602	0.1769	0.2397	0.1913	0.1233	0.0472	0.1717
NBD2	Q	1032		1.2077	1.0768	0.9667	0.7056	0.3836	0.3289	0.6404	0.2005	0.1374	0.298	0.2661	0.1129	0.3119	0.249	0.1107	0.1701	0.1324	0.1161	0.185
NBD2	T	1033		0.6851	0.8785	0.6373	0.5587	0.243	0.4723	0.6675	0.1892	0.1046	0.2426	0.2132	0.0889	0.1951	0.1534	0.1482	0.1131	0.2322	0.1309	0.166
NBD2	A	1034		0.7588	0.4571	0.3264	0.289	0.2789	0.6524	0.8841	0.2895	0.2741	0.4916	0.412	0.263	0.1991	0.2142	0.1193	0.1546	0.2111	0.0714	0.1348
NBD2	W	1035		0.6868	0.629	0.3999	0.8349	0.6781	0.9836	1.2482	0.5008	0.3471	0.5754	0.508	0.1888	0.2283	0.1605	0.1341	0.0569	0.1094	0.0455	0.0754
NBD2	S	1036		1.0003	1.0312	0.8574	1.0746	0.8328	0.8387	0.9157	0.4075	0.2542	0.32	0.3026	0.139	0.1672	0.2111	0.1232	0.0362	0.1596	0.023	0.0828
NBD2	I	1037		0.6498	0.5895	0.2777	0.4221	0.3632	0.4637	0.4036	0.1889	0.2677	0.2752	0.2277	0.3247	0.3739	0.0981	0.102	0.1146	0.295	0.0389	0.1443
NBD2	C	1038		0.5443	0.5572	0.4129	0.3994	0.46	0.6868	0.8566	0.4287	0.4041	0.4475	0.3532	0.1922	0.1739	0.1463	0.1932	0.2742	0.2487	0.0748	0.0875
NBD2	Q	1039		0.667	0.7357	0.7409	0.524	0.4957	0.7702	0.778	0.5339	0.3858	0.3696	0.3037	0.0581	0.2385	0.1619	0.2064	0.2342	0.248	0.0472	0.0991
NBD2	L	1040		0.7859	0.7635	0.7374	0.6121	0.5354	0.5772	0.7048	0.3818	0.2457	0.1273	0.0826	0.0964	0.2385	0.2343	0.2733	0.1328	0.1002	0.1738	0.1086
NBD2	M	1041		1.1467	1.161	1.2143	1.0192	0.8744	1.0202	1.1427	0.7071	0.73	0.5916	0.4768	0.3499	0.2033	0.2757	0.3295	0.2258	0.1443	0.1072	0.0754
NBD2	K	1042		1.5304	1.5389	1.6511	1.2495	1.2347	0.993	1.2343	0.9336	0.7457	0.6195	0.512	0.2332	0.2687	0.3473	0.1965	0.2956	0.1513	0.163	0.1171
NBD2	K	1043		1.7159	1.6323	1.7171	1.3192	1.2553	0.9906	1.2145	0.9215	0.7298	0.6062	0.4866	0.2553	0.3727	0.3828	0.2078	0.3236	0.2832	0.2473	0.1154
NBD2	L	1044		1.4781	1.2707	1.6591	1.274	1.0569	0.8414	1.0297	0.6236	0.4073	0.404	0.325	0.2875	0.2795	0.2622	0.2517	0.1681	0.1387	0.1447	0.0804
NBD2	A	1045		1.9596	1.8772	1.7728	1.3654	1.2752	1.0748	1.2547	0.9403	0.671	0.7386	0.4886	0.2947	0.3352	0.3091	0.2984	0.1819	0.1216	0.085	0.144
NBD2	N	1046		2.2509	2.3523	1.9644	1.4833	1.3647	1.0612	1.2575	1.0215	0.7892	0.8053	0.468	0.2497	0.2826	0.2794	0.2876	0.1796	0.0974	0.0999	0.2165
NBD2	H	1047		2.2795	2.2999	1.9513	1.455	1.3593	1.0588	1.0456	0.8848	0.6546	0.6889	0.5123	0.3699	0.3454	0.2699	0.3405	0.2198	0.0995	0.1137	0.2347
NBD2	G	1048		2.2743	2.189	1.9568	1.4569	1.4147	1.0167	0.9378	0.8182	0.6508	0.5851	0.5349	0.4336	0.3573	0.3146	0.3628	0.1793	0.0922	0.1207	0.2802
NBD2	Q	1049		2.0844	1.789	1.5481	1.2533	1.1042	0.7528	0.7092	0.5263	0.629	0.5187	0.3536	0.1355	0.1456	0.1236	0.1534	0.1033	0.09	0.0738	0.0999
NBD2	A	1050		1.9966	1.7259	1.5662	1.2984	1.1174	0.8282	0.7884	0.6415	0.6196	0.5739	0.4698	0.2342	0.1013	0.1672	0.1755	0.1585	0.2606	0.1936	0.1982
NBD2	I	1051		1.0101	0.9756	0.7113	0.6295	0.6111	0.4602	0.533	0.344	0.2893	0.2546	0.1281	0.116	0.1576	0.2243	0.25	0.2792	0.3058	0.198	0.2338
NBD2	L	1052		1.0304	1.0637	0.8702	0.8065	0.7107	0.5627	0.6222	0.4452	0.3373	0.3065	0.1702	0.2391	0.2341	0.3092	0.2669	0.2901	0.3231	0.2128	0.2446
NBD2	C	1053		0.7443	0.7761	0.6635	0.6414	0.602	0.4754	0.4884	0.3828	0.3002	0.2892	0.1865	0.2166	0.2328	0.2412	0.229	0.2223	0.1697	0.1095	0.1177
NBD2	T	1054		1.5048	1.2504	1.0385	0.8738	0.9044	0.6127	0.5193	0.3609	0.1974	0.2759	0.1581	0.1914	0.1987	0.2357	0.1833	0.171	0.1194	0.0997	0.1154
NBD2	I	1055		1.1053	1.0064	0.8694	0.8094	0.7034	0.5847	0.5275	0.4492	0.2785	0.2796	0.153	0.1593	0.2223	0.2318	0.1817	0.2516	0.092	0.1015	0.2009
NBD2	H	1056		1.7032	1.6406	1.4662	1.1263	1.0325	0.6786	0.5988	0.5156	0.3831	0.3279	0.3501	0.2547	0.1424	0.266	0.3673	0.3059	0.1711	0.0927	0.1578
NBD2	Q	1057		2.2574	2.0646	1.8462	1.3952	1.2454	0.7862	0.6453	0.7676	0.5498	0.4794	0.7402	0.6341	0.4684	0.5361	0.7075	0.2372	0.1455	0.064	0.0999
NBD2	P	1058		1.2246	1.0023	0.8804	0.7123	0.4842	0.2648	0.4563	0.3323	0.2797	0.2692	0.1576	0.2044	0.1267	0.1628	0.1965	0.1143	0.1804	0.0491	0.0884
NBD2	S	1059		1.0839	0.9037	0.799	0.8234	0.5419	0.3793	0.6524	0.3785	0.2961	0.3114	0.1011	0.1736	0.1393	0.1568	0.1471	0.0977	0.2228	0.1423	0.0652
NBD2	A	1060		0.7097	0.6753	0.6143	0.7586	0.5543	0.4835	0.6655	0.4262	0.3103	0.3326	0.2564	0.1451	0.1961	0.2623	0.0662	0.0192	0.0533	0.0994	0.08
NBD2	I	1061		1.3523	1.2628	0.9603	0.7621	0.7814	0.7258	0.7686	0.7692	0.6959	0.7283	0.6252	0.4202	0.2825	0.1793	0.3381	0.2705	0.2355	0.146	0.0556
NBD2	L	1062		1.5413	1.4477	1.0701	0.9485	0.957	0.8238	0.7151	0.4952	0.5514	0.6023	0.4753	0.4247	0.2741	0.1553	0.3117	0.1485	0.1597	0.1769	0.0904
NBD2	M	1063		1.1798	1.2381	1.0106	1.0685	1.0135	0.849	0.8808	0.6963	0.7917	0.6959	0.6099	0.5102	0.3171	0.206	0.4502	0.4039	0.276	0.1077	0.2216
NBD2	Q	1064		0.5226	0.5664	0.6711	0.7757	0.7291	0.6272	0.8138	0.5402	0.389	0.4087	0.4602	0.3671	0.4723	0.3629	0.3052	0.3003	0.1889	0.1823	0.2032
NBD2	E	1065		0.8051	0.7281	0.7738	0.7766	0.741	0.5969	0.7163	0.5985	0.4019	0.4322	0.4539	0.3012	0.3959	0.3017	0.1957	0.1675	0.1078	0.1346	0.085
NBD2	F	1066		0.6214	0.6802	0.7497	0.6305	0.5511	0.4748	0.5153	0.5022	0.469	0.5126	0.461	0.2236	0.2234	0.1418	0.1739	0.1952	0.2013	0.1545	0.0822
NBD2	D	1067		0.8576	0.8024	0.8576	0.7975	0.6081	0.5236	0.5302	0.4644	0.4801	0.3248	0.2814	0.3918	0.5044	0.4965	0.1676	0.1742	0.1198	0.1717	0.0699
NBD2	R	1068		1.3267	1.2581	1.1461	0.8992	0.8037	0.6637	0.5747	0.4258	0.44	0.2322	0.3067	0.2429	0.1671	0.1388	0.1657	0.2194	0.2331	0.1535	0.0353
NBD2	L	1069		1.5083	1.4153	1.2332	1.0138	1.068	0.7934	0.626	0.4478	0.4336	0.2571	0.3852	0.3113	0.1839	0.2104	0.058	0.1525	0.061	0.1105	0.095
NBD2	L	1070		2.1215	1.7883	1.4619	1.3408	1.109	0.7332	0.648	0.3718	0.4106	0.1861	0.3409	0.3415	0.3146	0.2289	0.2184	0.1237	0.107	0.1161	0.1039
NBD2	F	1071		2.2268	1.828	1.6748	1.517	1.307	0.9492	0.8938	0.8138	0.8234	0.5034	0.5626	0.4031	0.5171	0.495	0.3956	0.3486	0.1849	0.3235	0.1807
NBD2	L	1072		3.2248	2.4346	2.2198	1.7223	1.3211	1.0573	0.9672	0.824	0.754	0.4252	0.4852	0.322	0.233	0.2879	0.1447	0.297	0.1174	0.3055	0.1877
NBD2	Q	1073		3.7067	3.0028	2.5025	1.8513	1.2634	1.0628	0.9834	0.8318	0.7519	0.3046	0.3706	0.3618	0.1832	0.2132	0.1327	0.254	0.1262	0.1414	0.0792
NBD2	R	1074		5.2214	4.7198	3.9869	3.2065	1.9202	1.1762	1.1144	0.9189	0.9092	0.3934	0.4777	0.3911	0.3119	0.3672	0.0708	0.2081	0.1348	0.1598	0.0877
NBD2	G	1075		5.3787	4.7402	4.0016	3.5224	1.9852	1.1491	1.1138	0.6857	0.5625	0.354	0.5335	0.2981	0.4407	0.522	0.1089	0.1521	0.2461	0.1674	0.1493
NBD2	G	1076		5.4473	4.8251	4.1254	3.679	2.2537	1.2106	1.1727	0.9358	0.7549	0.3716	0.3904	0.2959	0.3105	0.1786	0.1442	0.2062	0.3783	0.0774	0.0638
NBD2	K	1077		4.0788	3.4002	3.0369	2.1763	1.319	0.7608	1.0517	0.8373	0.5293	0.2787	0.4416	0.4039	0.3663	0.3155	0.2116	0.2601	0.451	0.0241	0.1437
NBD2	T	1078		2.9336	2.5789	2.2401	1.5329	1.0534	0.7877	1.1292	0.7502	0.5508	0.3398	0.3753	0.2106	0.2415	0.2817	0.2324	0.1735	0.2312	0.0454	0.0627
NBD2	V	1079		2.6097	2.0022	1.6083	1.1427	1.0271	0.7341	0.695	0.5358	0.514	0.317	0.2222	0.1852	0.3507	0.3365	0.1364	0.2796	0.2524	0.1796	0.0835
NBD2	Y	1080		2.4119	1.8272	1.5513	1.2323	1.0473	0.7421	0.618	0.4156	0.3639	0.2695	0.1893	0.2084	0.2522	0.1892	0.1323	0.2035	0.1202	0.0332	0.0854
NBD2	F	1081		2.5002	1.7942	1.4027	1.0341	0.9257	0.8166	0.6784	0.3933	0.3538	0.2213	0.1669	0.1287	0.1099	0.0253	0.1632	0.1875	0.1253	0.0337	0.0581
NBD2	G	1082		2.3197	1.6348	1.6882	1.2391	0.9312	0.7057	0.6134	0.2761	0.2321	0.3033	0.2021	0.2533	0.2539	0.2173	0.1745	0.0536	0.0965	0.0232	0.0623
NBD2	D	1083		1.8884	1.3645	1.5933	1.4362	1.1467	1.06	0.9142	0.6587	0.6236	0.4217	0.3614	0.3644	0.2874	0.2508	0.1486	0.0931	0.1169	0.0445	0.1306
NBD2	L	1084		1.5166	1.2335	1.3584	1.302	1.1215	0.9303	0.7967	0.6288	0.5268	0.4134	0.1872	0.2459	0.1963	0.1122	0.2371	0.1331	0.1198	0.0973	0.1184
NBD2	G	1085		1.2597	0.9198	0.9216	0.8424	0.8533	0.7466	0.6289	0.5229	0.5041	0.3929	0.5016	0.3754	0.4085	0.5415	0.4657	0.4936	0.1064	0.372	0.1166
NBD2	D	1086		1.2987	1.5074	1.0557	0.7138	0.7282	0.6234	0.4714	0.4107	0.3723	0.3793	0.1679	0.2268	0.4439	0.2789	0.2042	0.0896	0.2392	0.1853	0.013
NBD2	G	1087		0.4854	0.9224	0.9925	0.9887	1.0745	0.8342	0.8639	0.686	0.5738	0.6057	0.3149	0.3047	0.5308	0.2884	0.2274	0.1339	0.3352	0.1166	0.1384
NBD2	C	1088		1.0669	0.9373	0.6119	0.457	0.5196	0.4822	0.307	0.3392	0.4181	0.3842	0.232	0.22	0.4878	0.219	0.2299	0.1161	0.1018	0.0613	0.0775
NBD2	K	1089		1.5556	1.4503	1.3365	1.1242	0.9866	0.9359	0.8536	0.7981	0.8108	0.7442	0.6089	0.5021	0.5528	0.4909	0.4426	0.3515	0.3854	0.3164	0.1471
NBD2	T	1090		2.475	1.9281	1.6199	1.2459	1.1143	1.0988	1.0076	0.6859	0.7468	0.7728	0.6263	0.5369	0.3754	0.4434	0.3766	0.229	0.3416	0.1846	0.1192
NBD2	M	1091		2.6916	1.9208	1.6425	1.2431	1.1258	1.165	1.0546	0.7364	0.7744	0.778	0.6101	0.5191	0.3064	0.457	0.3743	0.2514	0.322	0.1799	0.1092
NBD2	I	1092		2.1721	1.8243	1.5032	1.0656	0.972	0.8268	0.5969	0.4289	0.4302	0.3436	0.3685	0.296	0.1473	0.2268	0.1305	0.0851	0.0981	0.2103	0.0736
NBD2	D	1093		2.9135	2.6998	2.3588	1.7739	1.5226	1.3596	1.2063	1.1302	1.0478	0.9347	0.8941	0.7384	0.7667	0.6907	0.6099	0.3083	0.5136	0.5301	0.1011
NBD2	Y	1094		3.5936	2.8626	2.1461	1.5467	1.1544	1.1371	0.9136	0.6606	0.6112	0.5448	0.4307	0.278	0.2825	0.2836	0.2496	0.1464	0.1515	0.1719	0.0991
NBD2	F	1095		3.6158	2.8954	2.189	1.5715	1.1503	1.1422	0.9241	0.6804	0.6488	0.5974	0.4669	0.3557	0.2694	0.3857	0.3134	0.148	0.2378	0.1458	0.1074
NBD2	E	1096		3.3686	3.2348	2.5786	1.8809	1.0073	0.8214	0.7174	0.4121	0.3533	0.224	0.1078	0.1389	0.1289	0.1197	0.0742	0.0536	0.052	0.0779	0.081
NBD2	S	1097		3.7077	3.5961	2.9682	2.055	1.3706	1.192	1.0239	0.8385	0.7018	0.648	0.4791	0.3253	0.3065	0.2571	0.1591	0.2587	0.2304	0.0483	0.1224
NBD2	H	1098		4.0059	3.7451	3.1046	2.2876	1.8848	1.5658	1.3163	1.0414	0.7669	0.6322	0.5722	0.3233	0.2157	0.2004	0.1158	0.1746	0.0953	0.0463	0.1186
NBD2	G	1099		3.7311	3.4534	2.9875	2.3397	1.9054	1.5481	1.2815	0.972	0.7395	0.6024	0.4861	0.2842	0.1929	0.214	0.2268	0.2685	0.2706	0.3147	0.1098
NBD2	S	1100		3.7132	3.1642	2.6951	1.9251	1.511	1.2222	1.0407	0.7959	0.4845	0.5564	0.4632	0.2098	0.2533	0.2375	0.3329	0.3513	0.2064	0.3816	0.1069
NBD2	H	1101		4.549	3.7201	3.4095	2.8647	2.2699	1.7197	1.223	0.9021	0.661	0.613	0.572	0.6153	0.9088	0.9388	0.9063	1.0601	1.1036	0.9533	0.2221
NBD2	K	1102		3.618	3.3392	2.6601	2.15	1.6669	1.4757	1.3386	1.1002	0.9801	0.9341	0.9335	0.6957	0.5636	0.4621	0.4003	0.5567	0.4953	0.4505	0.1655
NBD2	C	1103		1.9183	1.9296	1.4917	1.3105	1.1282	1.0779	1.0307	0.8236	0.7127	0.5414	0.554	0.2656	0.2805	0.1055	0.247	0.1631	0.3198	0.1803	0.1073
NBD2	P	1104		1.6217	1.5693	1.2897	1.1174	0.9978	0.9106	0.8996	0.7413	0.6659	0.5426	0.463	0.1986	0.2452	0.2155	0.2503	0.1784	0.2778	0.1911	0.0813
NBD2	P	1105		1.4585	1.1466	0.9941	0.8399	0.7928	0.7498	0.7626	0.6129	0.4706	0.3886	0.2821	0.1216	0.2319	0.3264	0.2411	0.1633	0.1597	0.2439	0.0862
NBD2	D	1106		1.5201	1.11	0.9292	0.7584	0.5707	0.4734	0.3865	0.3777	0.3377	0.3088	0.329	0.2018	0.2943	0.3714	0.3924	0.4088	0.4713	0.4072	0.2168
NBD2	A	1107		1.579	1.2334	1.034	0.9874	0.4683	0.5115	0.262	0.4747	0.5361	0.4384	0.3643	0.2713	0.3579	0.3275	0.3004	0.4071	0.4208	0.4219	0.258
NBD2	N	1108		1.3745	1.3568	0.907	0.845	1.2	1.0947	0.8599	0.6253	0.4866	0.3931	0.572	0.3604	0.419	0.4173	0.4063	0.4615	0.4418	0.4391	0.2218
NBD2	P	1109		1.4114	1.3039	0.9277	0.8305	0.8827	0.8243	0.6645	0.5936	0.5183	0.4536	0.4246	0.3552	0.4449	0.4632	0.4052	0.3721	0.323	0.378	0.1362
NBD2	A	1110		1.6967	0.9537	0.7227	0.5843	0.6101	0.6212	0.7388	0.8298	0.5484	0.5538	0.66	0.3448	0.478	0.5172	0.2873	0.2026	0.2068	0.2492	0.1858
NBD2	E	1111		2.7142	2.3205	1.9594	1.4167	0.9569	0.8679	0.6109	0.5499	0.777	0.6678	0.2945	0.2742	0.3498	0.4135	0.3109	0.2954	0.1115	0.2046	0.2725
NBD2	W	1112		3.1216	2.3868	2.3398	1.8881	1.6855	1.5274	1.3744	1.4651	1.2939	1.2809	0.9416	0.602	0.7254	0.5885	0.5099	0.5503	0.3275	0.4262	0.1935
NBD2	M	1113		2.912	2.2767	2.2012	1.8122	1.5694	1.463	1.306	1.3567	1.5418	1.5098	1.1534	0.9629	1.0962	1.0014	0.5935	0.6085	0.3753	0.4181	0.1863
NBD2	L	1114		2.7718	2.397	1.9775	1.4092	0.8562	0.9196	0.692	0.6075	1.0075	0.9258	0.8676	0.8294	0.6474	0.6768	0.4888	0.3806	0.2284	0.2495	0.2137
NBD2	E	1115		4.0291	3.2852	2.8054	1.9341	1.3028	1.2965	1.0311	1.0233	0.9552	0.9378	0.7814	0.7155	0.6489	0.5153	0.6167	0.4634	0.2797	0.2857	0.2254
NBD2	V	1116		4.2465	3.4918	3.0967	2.196	1.5333	1.4888	1.1565	1.137	0.9697	0.9264	0.8037	0.6822	0.7387	0.5581	0.6581	0.5536	0.4086	0.3618	0.2451
NBD2	V	1117		4.5391	3.5618	2.7048	1.6417	1.1892	1.2562	0.9462	0.7798	0.6337	0.5875	0.4936	0.3684	0.406	0.3017	0.3582	0.317	0.334	0.27	0.1907
NBD2	G	1118		5.2143	4.0522	2.9179	1.8145	1.3649	1.3856	1.1048	0.841	0.4386	0.4206	0.2807	0.2653	0.237	0.1451	0.2586	0.108	0.2143	0.1711	0.1272
NBD2	A	1119		5.0594	3.7783	2.6888	1.313	0.8185	0.9162	0.746	0.5738	0.2544	0.287	0.1828	0.1656	0.0728	0.132	0.1848	0.1499	0.2125	0.2442	0.3091
NBD2	A	1120		5.3329	3.9133	2.8015	1.7372	1.4732	1.3506	1.2738	1.0417	0.712	0.6141	0.3785	0.3081	0.2055	0.356	0.1907	0.3006	0.2524	0.1818	0.0963
NBD2	P	1121		5.4296	4.2809	3.3578	2.6478	2.241	1.9859	1.4583	1.1237	0.6853	0.4995	0.2725	0.173	0.0838	0.1476	0.0945	0.1356	0.1355	0.0999	0.0908
NBD2	G	1122		6.2611	5.0229	3.9892	3.2147	2.6262	2.2717	1.7708	1.3353	0.7432	0.5044	0.2398	0.1428	0.1957	0.1501	0.1563	0.1144	0.2023	0.1811	0.0484
NBD2	S	1123		6.3587	5.0565	3.7788	2.6563	2.0886	2.0984	1.5734	1.1518	0.5314	0.4083	0.3654	0.2196	0.2117	0.2528	0.3669	0.1922	0.2439	0.2603	0.0979
NBD2	H	1124		6.8147	5.428	4.0335	2.6617	2.0991	2.2063	1.7171	1.2396	0.529	0.3706	0.2721	0.1522	0.3275	0.2513	0.1898	0.1205	0.1494	0.1584	0.1342
NBD2	A	1125		6.7462	5.4327	4.0671	2.833	2.2595	2.313	1.7781	1.3679	0.7609	0.5944	0.5031	0.4452	0.5473	0.4144	0.3412	0.3307	0.278	0.2192	0.117
NBD2	N	1126		6.7309	5.5285	4.5837	3.2892	2.5824	2.4478	2.0373	1.5965	0.8384	0.5432	0.4787	0.2962	0.4046	0.2871	0.1795	0.2187	0.2206	0.1767	0.1964
NBD2	Q	1127		6.7045	5.5126	4.5872	3.2322	2.5668	2.3898	1.9945	1.5913	0.8948	0.6169	0.5473	0.3701	0.4384	0.343	0.1757	0.2069	0.3204	0.4017	0.2975
NBD2	D	1128		5.4431	4.4513	4.05	3.1462	2.6812	2.3066	1.7787	1.4469	0.8227	0.529	0.504	0.2707	0.2937	0.2417	0.1531	0.139	0.1718	0.1495	0.1873
NBD2	Y	1129		4.8509	4.3915	3.9096	2.9597	2.4795	1.8891	1.494	1.1771	0.8855	0.6671	0.5396	0.3444	0.313	0.278	0.1694	0.1459	0.1373	0.2155	0.126
NBD2	H	1130		4.787	4.6251	4.2637	3.4095	2.9232	2.467	1.8045	1.4122	1.0998	0.9477	0.6568	0.4148	0.404	0.3482	0.2622	0.1446	0.138	0.181	0.1738
NBD2	E	1131		4.6982	4.1047	3.6033	2.7238	2.241	1.863	1.3719	1.0993	0.7878	0.7986	0.4226	0.2624	0.3572	0.2026	0.158	0.1829	0.1138	0.0498	0.1167
NBD2	V	1132		4.437	3.8354	3.1734	2.1523	1.6385	1.4667	1.1134	0.8044	0.7156	0.8476	0.6471	0.4514	0.3114	0.2222	0.1843	0.1554	0.152	0.1665	0.1917
NBD2	W	1133		4.0512	3.5934	2.9375	2.1378	1.668	1.3827	1.05	0.7262	0.5683	0.3834	0.26	0.2118	0.248	0.1925	0.1564	0.1799	0.1783	0.129	0.193
NBD2	R	1134		4.9414	4.624	4.2112	3.1878	2.7674	2.4735	1.9883	1.7222	1.1794	1.2137	0.8583	0.6599	0.6943	0.6153	0.5589	0.4203	0.2722	0.143	0.1201
NBD2	N	1135		3.9048	3.4634	3.0981	2.147	1.8566	1.6951	1.5542	1.3668	1.0933	1.0954	0.9665	0.931	0.8338	0.888	0.7788	0.3083	0.2602	0.1237	0.2194
NBD2	S	1136		3.1006	2.9301	2.3225	1.6765	1.5638	1.4974	1.4531	1.3186	1.0425	1.0139	0.9007	0.8878	0.7046	0.742	0.5577	0.2836	0.2794	0.1735	0.2628
NBD2	D	1137		1.9719	2.5764	2.2999	1.8278	1.6432	1.3774	1.2005	0.9773	0.7045	0.7974	0.5003	0.469	0.4501	0.256	0.2115	0.3833	0.1232	0.2483	0.1718
NBD2	E	1138		0.7863	1.5104	1.6469	1.6045	1.6927	1.5398	1.4951	1.4146	0.951	1.1198	0.5089	0.63	0.2656	0.3388	0.2855	0.3596	0.2399	0.2779	0.328
NBD2	Y	1139		2.3698	2.6016	2.1547	1.913	1.8055	1.6347	1.5128	1.3411	0.8717	0.9773	0.4883	0.5835	0.27	0.2701	0.1737	0.1847	0.1423	0.1342	0.1668
NBD2	Q	1140		3.1056	3.1776	2.3583	2.1436	1.952	1.6599	1.3509	1.1246	0.7253	0.9766	0.5538	0.7326	0.3906	0.278	0.3124	0.1523	0.1355	0.1529	0.1466
NBD2	K	1141		3.2935	3.3716	2.601	2.3724	2.1151	1.6978	1.3858	1.1222	0.7102	0.8349	0.5438	0.721	0.449	0.3329	0.0777	0.1512	0.1312	0.1364	0.1336
NBD2	V	1142		3.152	3.2973	2.4345	2.3541	1.8961	1.5907	1.3512	1.1039	0.582	0.5989	0.4481	0.5108	0.254	0.1714	0.0804	0.0966	0.044	0.0707	0.0428
NBD2	Q	1143		4.3308	4.1187	3.4005	2.9964	2.3571	1.78	1.4341	1.1921	0.7009	0.7919	0.7018	0.6031	0.3608	0.1831	0.1404	0.1099	0.1731	0.0793	0.1252
NBD2	E	1144		5.1061	4.8419	4.1436	3.5572	2.763	1.787	1.3935	1.3778	0.9902	1.0342	0.9895	0.8194	0.5049	0.4525	0.2737	0.1571	0.2555	0.1688	0.1577
NBD2	E	1145		5.4553	5.5702	4.6623	4.0682	2.7894	2.0282	1.4386	1.217	0.7882	0.7167	0.6982	0.7145	0.64	0.6609	0.3244	0.1164	0.1992	0.1004	0.1848
NBD2	L	1146		5.4138	5.7459	4.8462	4.1242	2.6516	1.9174	1.2319	0.767	0.165	0.3409	0.2298	0.2554	0.2748	0.4194	0.4308	0.3426	0.3667	0.2035	0.1878
NBD2	E	1147		6.1802	6.0619	5.221	4.7044	3.3036	2.2416	1.7627	1.4474	0.9163	1.0615	0.8606	0.584	0.6581	0.4987	0.4278	0.3678	0.2432	0.166	0.1877
NBD2	W	1148		6.704	6.514	5.5925	5.0928	3.6003	2.4596	1.8116	1.424	0.9869	0.9672	0.8246	0.5104	0.5041	0.3284	0.1981	0.2812	0.1177	0.149	0.2194
NBD2	M	1149		7.2577	7.2193	6.0745	5.7244	3.8177	2.5814	1.7656	1.4111	0.7946	0.7889	0.6122	0.4834	0.4525	0.33	0.2862	0.1489	0.0949	0.0972	0.3017
NBD2	S	1150		7.5111	7.3274	6.1312	5.8559	3.818	2.5635	1.7669	1.3875	0.7095	0.8152	0.6098	0.416	0.3327	0.271	0.3233	0.2788	0.2058	0.1837	0.3018
NBD2	N	1151		7.0998	6.7349	5.7519	5.271	3.6417	2.5852	1.9237	1.4872	1.0438	0.9769	0.608	0.5062	0.6957	0.5682	0.6167	0.3815	0.2236	0.2297	0.2507
NBD2	E	1152		7.1841	6.6101	5.8006	5.3301	3.9364	2.8414	2.14	1.543	1.1411	0.9517	0.6387	0.4921	0.6448	0.5302	0.6026	0.3651	0.2454	0.2213	0.3466
NBD2	L	1153		6.7081	5.8296	4.8388	4.1749	3.4501	2.7225	2.2312	1.7794	1.5774	1.029	0.6742	0.5184	0.4456	0.3027	0.6371	0.4358	0.3356	0.318	0.2956
NBD2	P	1154		6.4071	5.7188	4.947	4.2048	3.4612	2.6993	2.1381	1.7295	1.5822	1.0548	0.7039	0.5021	0.4312	0.3793	0.2156	0.213	0.2333	0.2041	0.1936
NBD2	A	1155		5.4839	5.2118	4.8133	4.0098	3.3571	2.5637	1.982	1.6202	1.3338	0.9408	0.6543	0.8039	0.7711	0.5961	0.3448	0.1465	0.188	0.0985	0.2053
NBD2	A	1156		4.8865	5.3163	4.943	4.5376	4.067	3.3445	2.6351	2.2481	1.5897	1.1058	0.6519	0.371	0.5402	0.2411	0.0533	0.0878	0.0715	0.1749	0.081
NBD2	A	1157		3.757	4.0786	3.7878	3.9201	3.2977	2.7778	2.1728	1.9774	1.3694	1.0304	0.6698	0.6003	0.7251	0.5362	0.3747	0.2528	0.2411	0.3102	0.0978
NBD2	A	1158		3.3536	3.9556	3.883	3.4309	3.0874	2.756	2.3151	2.2507	1.6809	1.2153	0.8412	0.7879	0.5998	0.5336	0.5023	0.4719	0.3811	0.2078	0.0779
NBD2	A	1159		3.5831	3.8947	3.8645	3.5748	3.1586	2.7493	2.0291	1.9307	1.495	1.0299	0.7721	0.7281	0.5074	0.5232	0.4795	0.43	0.3926	0.2863	0.0753
NBD2	A	1160		4.0915	4.5494	4.668	3.9959	2.9759	2.1889	1.3714	1.3147	0.9576	0.7648	0.5896	0.6482	0.5212	0.6344	0.4825	0.4076	0.3314	0.1488	0.0621
NBD2	A	1161		3.7613	4.155	4.3263	3.384	2.1996	1.5058	0.868	0.8066	0.8642	0.5064	0.4249	0.4356	0.4513	0.451	0.403	0.4341	0.2946	0.1959	0.0572
NBD2	E	1162		3.6942	3.7904	3.7031	2.8389	1.7364	1.0324	0.6854	0.7241	0.8902	0.6448	0.6537	0.7664	0.7241	0.6026	0.541	0.5258	0.3156	0.2198	0.0932
NBD2	T	1163		0.7858	1.001	1.11	1.4355	1.1615	1.3327	1.159	1.2229	1.4005	1.1303	1.1252	1.2775	1.1236	1.0537	0.9015	0.775	0.4133	0.1529	0.0808
NBD2	V	1164		2.6724	3.0016	3.0382	3.1145	2.2536	1.8052	1.418	1.4969	1.5221	1.1957	1.0248	1.0076	0.9147	0.7673	0.6676	0.6312	0.4027	0.2506	0.3007
NBD2	H	1165		1.966	1.9005	1.8142	1.9664	1.4091	1.0408	0.9492	1.0189	0.8581	0.5947	0.4732	0.5002	0.4767	0.6734	0.5579	0.508	0.3277	0.1744	0.3305
NBD2	K	1166		1.3918	1.317	1.3386	1.4873	1.0989	0.8606	0.883	0.7465	0.6527	0.6843	0.6853	0.6062	0.5046	0.5733	0.5025	0.2844	0.2035	0.1609	0.116
NBD2	E	1167		1.2256	0.9544	0.7274	0.8918	0.6693	0.6659	0.7204	0.6986	0.6219	0.4248	0.383	0.2531	0.2842	0.2179	0.2737	0.1189	0.2572	0.1932	0.0853
NBD2	F	1168		0.9858	0.8019	0.5462	0.6427	0.9948	0.9759	0.6852	0.4961	0.3208	0.1692	0.4606	0.2534	0.2302	0.2627	0.1624	0.1552	0.2057	0.0956	0.0657
NBD2	A	1169		1.2476	0.9138	0.5615	0.5675	0.6406	0.7032	0.5173	0.3964	0.2931	0.3345	0.6291	0.4843	0.4861	0.3985	0.173	0.1481	0.2136	0.1316	0.0855
NBD2	T	1170		1.595	1.3708	1.1188	1.1363	1.0478	1.1682	0.8068	0.675	0.4746	0.4293	0.5605	0.473	0.3726	0.3082	0.1478	0.1423	0.2058	0.1472	0.0623
TMD2N	G	1171		1.2472	1.129	0.9762	0.9568	0.8917	0.9004	0.7046	0.5284	0.464	0.408	0.4764	0.4711	0.3784	0.3043	0.1756	0.153	0.227	0.1516	0.1174
TMD2N	V	1172		0.883	0.9694	0.9248	0.8112	0.7472	0.5855	0.6458	0.4753	0.4296	0.3727	0.3741	0.4326	0.402	0.409	0.3158	0.1577	0.2449	0.211	0.0708
TMD2N	L	1173		0.8764	0.9067	0.8959	0.7913	0.7678	0.5981	0.6528	0.5278	0.4998	0.4833	0.3921	0.4022	0.3205	0.3286	0.269	0.2585	0.2004	0.1735	0.0632
TMD2N	Y	1174		1.0082	1.0298	0.8133	0.7961	0.8193	0.7573	0.5894	0.3907	0.4311	0.3352	0.4136	0.4564	0.3254	0.1005	0.2297	0.3636	0.2214	0.1955	0.1304
TMD2N	Q	1175		0.9058	0.963	0.8198	0.7812	0.7553	0.6626	0.6089	0.4162	0.426	0.3725	0.3621	0.3535	0.2711	0.1789	0.1978	0.27	0.1292	0.1708	0.1208
TMD2N	C	1176		0.8983	0.7219	0.7053	0.6333	0.7393	0.5259	0.5317	0.454	0.3425	0.3232	0.2728	0.2532	0.1856	0.2022	0.115	0.1683	0.0357	0.0966	0.0623
TMD2N	K	1177		0.8664	0.878	0.7969	0.664	0.7302	0.6114	0.503	0.4689	0.3935	0.3576	0.2594	0.2079	0.1385	0.224	0.1064	0.1512	0.08	0.0406	0.0456
TMD2N	L	1178		0.8166	0.9298	0.756	0.6078	0.8174	0.645	0.533	0.4549	0.4159	0.3085	0.2419	0.1987	0.1325	0.2096	0.0752	0.1551	0.07	0.0418	0.0433
TMD2N	V	1179		0.895	0.8591	0.7229	0.725	0.7632	0.6093	0.4975	0.4776	0.3527	0.3035	0.2639	0.2896	0.2313	0.1427	0.1158	0.1625	0.092	0.0713	0.053
TMD2N	S	1180		0.8907	0.7339	0.7142	0.7286	0.6884	0.5242	0.4888	0.4633	0.3405	0.3092	0.2637	0.2915	0.2664	0.1107	0.0669	0.1743	0.0837	0.081	0.0635
TMD2N	L	1181		0.8619	0.935	0.9643	0.8552	0.874	0.5822	0.6567	0.5371	0.3629	0.2662	0.2114	0.1271	0.1127	0.0615	0.1082	0.1801	0.1263	0.0443	0.0666
TMD2N	R	1182		0.8255	0.8398	0.9295	0.7592	0.8022	0.4768	0.6293	0.5193	0.3566	0.3007	0.2537	0.3268	0.2936	0.2091	0.082	0.2023	0.1407	0.0092	0.0783
TMD2N	L	1183		1.1098	0.9797	0.8342	0.7497	0.9079	0.6262	0.5909	0.4561	0.3244	0.3066	0.2757	0.4287	0.3931	0.1849	0.0983	0.1903	0.0674	0.0447	0.0967
TMD2N	F	1184		1.139	1.1166	1.0103	0.9302	1.0359	0.6708	0.6812	0.5104	0.4265	0.4348	0.3327	0.3167	0.2501	0.219	0.153	0.1824	0.0845	0.078	0.088
TMD2N	Q	1185		0.9596	1.3286	1.1687	1.056	1.1531	0.7611	0.7745	0.6284	0.5084	0.4198	0.3418	0.2784	0.1565	0.18	0.2142	0.2496	0.0519	0.1692	0.1162
TMD2N	Q	1186		1.0665	1.2771	1.1153	1.0125	1.1147	0.6949	0.7025	0.5992	0.488	0.5327	0.4348	0.4312	0.3241	0.2188	0.2945	0.1397	0.0879	0.0697	0.1731
TMD2N	Y	1187		1.5187	1.6636	1.5276	1.3426	1.4486	0.856	0.9163	0.8945	0.6426	0.5141	0.537	0.576	0.4589	0.2531	0.393	0.2464	0.0562	0.0867	0.1279
TMD2N	W	1188		1.3919	1.5695	1.5486	1.5099	1.6294	1.3031	1.0349	0.8023	0.8791	0.7929	0.5512	0.5245	0.3465	0.4108	0.4688	0.319	0.1361	0.0817	0.1088
TMD2N	R	1189		1.5095	1.7358	1.6662	1.6956	1.7396	1.5697	1.1879	0.952	0.9862	0.874	0.6798	0.5494	0.348	0.4267	0.5517	0.3426	0.132	0.0907	0.1175
TMD2N	S	1190		1.5418	1.7006	1.6299	1.5587	1.6004	1.2566	1.1486	0.8371	0.7383	0.763	0.4759	0.4398	0.2674	0.2645	0.4067	0.3337	0.2175	0.3666	0.0563
TMD2N	P	1191		1.8643	1.9674	1.7276	1.715	1.5808	1.36	1.1638	0.9644	0.8263	0.713	0.5622	0.4766	0.2509	0.3047	0.2636	0.2585	0.1069	0.0274	0.0309
TMD2N	D	1192		1.7913	1.8931	1.7277	1.6398	1.4967	1.3176	1.1541	0.974	0.7875	0.6819	0.552	0.4511	0.3941	0.3416	0.5052	0.3506	0.3274	0.0936	0.0909
TMD2N	Y	1193		1.6276	1.7932	1.6526	1.4224	1.1537	1.0945	0.8087	0.7	0.6501	0.6123	0.5692	0.3778	0.4651	0.4365	0.4562	0.1497	0.2386	0.056	0.0938
TMD2N	L	1194		1.5654	1.6233	1.4654	1.33	1.1109	1.0039	0.8588	0.7966	0.7069	0.4978	0.5233	0.3732	0.3853	0.3936	0.3658	0.2848	0.3422	0.0571	0.1207
TMD2N	W	1195		1.7482	1.6988	1.5835	1.5205	1.3107	1.182	1.1948	1.1756	0.8328	0.5037	0.5993	0.4635	0.367	0.4509	0.3824	0.3582	0.3747	0.0456	0.0858
TMD2N	S	1196		1.3672	1.3673	1.2623	1.2398	1.08	0.9643	0.9874	0.9735	0.6465	0.4516	0.5066	0.3371	0.4862	0.4109	0.4078	0.275	0.2536	0.0715	0.0719
TMD2N	K	1197		0.6878	0.6248	0.5775	0.5477	0.5796	0.5145	0.4875	0.5161	0.3652	0.3267	0.3438	0.184	0.5321	0.4016	0.2998	0.1257	0.1066	0.0343	0.0647
TMD2N	F	1198		1.0408	1.1278	1.007	0.9116	0.7491	0.6349	0.566	0.6528	0.5683	0.4871	0.7486	0.5805	0.6285	0.5145	0.3076	0.129	0.0996	0.1415	0.1083
TMD2N	F	1199		0.9884	1.1176	1.0081	1.0021	0.7378	0.5794	0.639	0.6611	0.7417	0.7256	0.9913	0.7588	0.6311	0.4789	0.3118	0.1367	0.3094	0.1288	0.1083
TMD2N	L	1200		0.4922	0.5718	0.5607	0.5899	0.5046	0.4131	0.5207	0.4214	0.5013	0.4596	0.5176	0.2803	0.3042	0.2529	0.3883	0.132	0.3686	0.1022	0.1947
TMD2N	T	1201		0.2171	0.4771	0.3681	0.2644	0.2521	0.4391	0.3712	0.307	0.3278	0.3046	0.3606	0.2196	0.1047	0.2141	0.2582	0.0524	0.3576	0.0766	0.1522
TMD2N	I	1202		0.5812	0.7089	0.5532	0.5965	0.395	0.6517	0.4243	0.2109	0.3312	0.3562	0.4019	0.3265	0.4434	0.1551	0.1905	0.1628	0.2213	0.1322	0.2553
TMD2N	F	1203		0.7456	0.5702	0.7834	0.6052	0.6978	0.5826	0.6841	0.5366	0.654	0.6048	0.7262	0.8791	0.8328	0.4863	0.7005	0.4378	0.1741	0.2392	0.3472
TMD2N	N	1204		0.4218	0.5454	0.9006	0.7206	0.8275	0.9507	0.8694	0.917	0.4382	0.343	0.4754	0.5619	0.4105	0.2503	0.481	0.2722	0.3887	0.1859	0.1795
TMD2N	N	1205		0.6033	0.6674	0.9336	0.7546	0.7566	0.8899	0.7522	0.7765	0.4225	0.3038	0.4176	0.1688	0.1911	0.2241	0.6745	0.2812	0.3478	0.1792	0.119
TMD2N	I	1206		0.5216	0.4252	0.5749	0.3624	0.3128	0.3802	0.3557	0.3785	0.298	0.2973	0.3496	0.2531	0.3684	0.4101	0.7787	0.3835	0.2969	0.1436	0.1153
TMD2N	F	1207		0.9231	0.8385	0.9597	0.9629	1.0371	0.9893	0.9552	0.9348	0.562	0.5661	0.6569	0.2107	0.5785	0.5586	0.8775	0.5918	0.4806	0.3581	0.1382
TMD2N	I	1208		1.1667	1.0713	1.3403	1.4592	1.4372	1.4216	1.2973	1.2206	0.9107	0.8383	0.8226	0.3111	0.6963	0.6277	0.8749	0.678	0.6428	0.4966	0.1674
TMD2N	G	1209		1.1456	1.0123	1.1507	1.0851	0.9904	1.0083	0.986	0.9723	0.7669	0.7461	0.5339	0.3279	0.3875	0.4654	1.0146	0.7418	0.5858	0.3494	0.1659
TMD2N	F	1210		1.2362	1.0406	0.8918	0.6876	0.7768	0.7659	0.9193	0.9097	0.6211	0.6132	0.5465	0.5785	0.4879	0.7173	1.0534	0.799	0.4881	0.084	0.1573
TMD2N	T	1211		0.9818	0.8028	0.8389	0.9581	1.1404	1.2444	1.3575	1.2769	1.082	1.1331	1.018	1.0041	1.0084	1.101	1.1538	0.9788	0.6171	0.1759	0.1884
TMD2N	F	1212		1.3549	1.1732	1.2035	1.0938	1.2217	1.3484	1.536	1.5052	1.5622	1.6025	1.4176	1.3302	1.3195	1.3749	1.4788	1.361	0.9581	0.6298	0.3067
TMD2N	F	1213		1.22	1.2636	1.0553	0.9544	0.9002	1.09	1.4236	1.5187	1.547	1.6071	1.3354	1.3217	1.0671	1.2663	1.2686	1.1467	0.5564	0.3863	0.1234
	K	1214
	A	1215
	D	1216
	R	1217
TMD2N	S	1218		1.8166	1.9895	1.9447	1.6871	1.6491	1.5208	1.4174	1.2503	1.1014	1.1543	1.2206	1.2195	1.4797	1.2611	1.1144	0.9203	0.8206	0.5923	0.5133
TMD2N	L	1219		2.4269	2.4227	2.2383	2.0437	1.9737	1.7584	1.702	1.538	1.3508	1.2795	1.2766	1.3241	1.5313	1.3126	1.1766	0.9273	0.7474	0.6909	0.5239
TMD2N	Q	1220		2.2115	1.9882	1.7726	1.5892	1.7172	1.6405	1.7033	1.504	1.2233	1.289	1.2473	1.1709	1.2437	1.174	1.1094	0.8964	0.5676	0.5162	0.3526
TMD2N	G	1221		2.1038	2.0318	1.9162	1.8193	1.7603	1.565	1.6317	1.4857	1.3735	1.309	1.2787	1.2484	1.3194	1.1456	0.9676	1.0283	0.6643	0.6976	0.5375
TMD2N	L	1222		2.1823	2.1169	1.9782	1.8724	1.8202	1.5896	1.6827	1.5339	1.4336	1.333	1.3616	1.2838	1.4446	1.2962	1.0776	1.1096	0.7079	0.6947	0.5174
TMD2N	Q	1223		1.9663	1.9218	2.0459	1.9403	1.7395	1.5267	1.5104	1.3856	1.2197	1.1871	1.1173	1.0072	1.1848	1.0271	0.9078	0.7454	0.3766	0.283	0.1862
TMD2N	N	1224		1.4345	1.3435	1.3497	1.4259	1.289	1.1677	1.1507	1.0235	1.0228	0.8854	0.8405	0.8125	0.879	0.7647	0.6627	0.5809	0.2451	0.232	0.2479
TMD2N	Q	1225		1.6785	1.5998	1.6542	1.7294	1.4932	1.4728	1.4686	1.3539	1.3409	1.1408	1.1914	1.0288	1.2663	1.0367	0.8311	0.8533	0.3487	0.3371	0.3083
TMD2N	M	1226		1.7479	1.7032	1.7294	1.5063	1.4887	1.3499	1.308	1.2842	1.253	1.1034	1.1442	0.9538	1.2227	1.057	0.8626	0.7816	0.4407	0.4085	0.2808
TMD2N	L	1227		1.6489	1.4213	1.5153	1.4037	1.3328	1.2036	1.1572	1.2146	1.1341	1.0554	0.8361	0.7929	0.8447	0.8063	0.6888	0.535	0.2072	0.1571	0.1498
TMD2N	A	1228		1.1741	1.144	1.1627	1.0409	1.138	1.1327	1.1568	0.99	0.9878	0.8179	0.911	0.9191	1.0044	0.9925	0.8561	0.7975	0.2994	0.2942	0.1746
TMD2N	V	1229		1.5531	1.5028	1.5461	1.4222	1.4412	1.4586	1.478	1.3377	1.2262	1.0388	1.1581	1.0025	1.1862	1.1734	1.0158	0.9242	0.3871	0.3652	0.2161
TMD2N	F	1230		1.5001	1.4289	1.5276	1.4263	1.2234	1.2394	1.2397	1.1157	1.0528	0.9648	0.9932	0.8409	1.2549	1.1657	0.9634	0.84	0.5228	0.3209	0.2755
TMD2N	M	1231		1.256	1.2182	1.3991	1.3645	1.104	1.1839	1.2049	1.0524	1.0584	0.8707	0.8807	1.0967	1.5123	1.2938	1.1567	1.0403	0.9246	0.5121	0.4346
TMD2N	F	1232		1.1697	1.2869	1.2377	1.1452	1.1987	1.0849	1.0634	0.9872	0.8885	0.7771	0.664	0.7872	1.1292	1.0101	0.8868	0.771	0.5834	0.4256	0.2048
TMD2N	T	1233		1.0486	1.0827	1.0656	0.9431	0.9014	0.8391	0.6866	0.648	0.5691	0.5919	0.4161	0.3981	0.6116	0.4956	0.5151	0.5615	0.2838	0.2402	0.1575
TMD2N	V	1234		1.6055	1.4133	1.5137	1.4447	1.3422	1.1164	0.9203	0.7447	0.6663	0.6524	0.7525	0.6756	0.6769	0.5414	0.5768	0.6793	0.356	0.2491	0.2383
TMD2N	I	1235		1.7114	1.547	1.4627	1.5572	1.5163	1.2049	1.0509	0.7635	0.7584	0.7577	0.8968	0.8973	0.8968	0.6672	0.6681	0.8552	0.653	0.3062	0.1518
TMD2N	F	1236		1.3755	1.297	1.4421	1.366	1.2443	0.9928	0.8804	0.8409	0.6504	0.5429	0.5815	0.733	0.5704	0.495	0.5809	0.5809	0.5299	0.4502	0.2537
TMD2N	N	1237		1.8098	1.6221	1.515	1.4027	1.1345	0.9404	0.7497	0.59	0.4462	0.3625	0.29	0.3462	0.3105	0.2125	0.229	0.2793	0.3039	0.2522	0.1566
TMD2N	P	1238		2.0771	1.9625	1.7652	1.4005	1.1816	1.0647	0.7569	0.5865	0.4896	0.4042	0.3228	0.4551	0.3979	0.2813	0.3033	0.1353	0.2501	0.166	0.3444
TMD2N	L	1239		1.6408	1.4819	1.2515	1.1732	0.9415	0.8192	0.6211	0.5614	0.5217	0.4542	0.4031	0.4057	0.446	0.2599	0.3159	0.1871	0.3059	0.0994	0.2387
TMD2N	L	1240		1.825	1.7203	1.4345	1.2781	1.0769	1.0068	0.8646	0.7879	0.6877	0.5892	0.4699	0.4946	0.8827	0.3752	0.3732	0.2577	0.2657	0.251	0.2671
TMD2N	Q	1241		2.1252	2.0472	1.9739	1.6192	1.2943	1.1119	0.8464	0.5788	0.3544	0.2551	0.0978	0.0847	0.609	0.1961	0.044	0.1575	0.2372	0.2747	0.1738
TMD2N	Q	1242		2.1172	1.9663	1.7519	1.5236	1.2727	1.1762	0.8858	0.6672	0.4683	0.3337	0.2285	0.2679	0.2385	0.13	0.0754	0.1574	0.0659	0.1101	0.1518
TMD2N	Y	1243		2.0731	1.9504	1.7551	1.427	1.2501	1.0663	0.8167	0.621	0.5084	0.3805	0.3012	0.2974	0.276	0.1412	0.2102	0.2191	0.2425	0.3322	0.1692
TMD2N	L	1244		2.4334	2.3006	1.9634	1.7692	1.4735	1.2563	1.0608	0.7724	0.6331	0.5415	0.4506	0.3982	0.44	0.2726	0.2905	0.2602	0.2621	0.3516	0.2031
TMD2N	P	1245		3.0927	3.0821	2.7556	2.4837	2.2325	1.8879	1.4862	1.2034	0.9266	0.7722	0.589	0.5526	0.5753	0.4259	0.3413	0.3189	0.1988	0.1864	0.1268
TMD2N	S	1246		3.3068	3.3362	3.025	2.6961	2.5035	2.143	1.6548	1.3955	1.0052	0.9203	0.7425	0.6972	0.7532	0.6364	0.4823	0.4951	0.2358	0.1692	0.1901
TMD2N	F	1247		2.4799	2.4475	2.2078	1.9748	1.973	1.7035	1.2626	1.1115	0.8507	0.756	0.6516	0.6247	0.6165	0.5568	0.4558	0.3813	0.2337	0.1937	0.1804
TMD2N	V	1248		2.3338	2.2452	1.9606	1.7878	1.5506	1.2435	1.0336	0.8275	0.7229	0.5201	0.4044	0.353	0.3495	0.1897	0.2223	0.2465	0.1686	0.2065	0.128
TMD2N	Q	1249		3.296	3.2505	2.9785	2.5989	2.4202	2.0823	1.7641	1.5918	1.4381	1.1189	0.9067	0.8627	0.7879	0.5876	0.6096	0.4902	0.281	0.2134	0.1318
TMD2N	Q	1250		3.1419	3.1148	2.8672	2.5585	2.3634	2.0749	1.6984	1.5871	1.4327	1.1303	0.9333	0.8958	0.761	0.6391	0.705	0.5394	0.3187	0.2019	0.1562
TMD2N	R	1251		2.204	2.0921	2.0237	1.9518	1.741	1.4441	1.2483	1.0229	0.8884	0.8004	0.6283	0.5925	0.4927	0.5592	0.5475	0.5157	0.2548	0.2655	0.1982
TMD2N	D	1252		2.0457	1.9056	1.752	1.6025	1.5028	0.9981	1.1584	0.9107	0.9132	0.7214	0.5406	0.4741	0.3887	0.2549	0.2031	0.326	0.0857	0.1465	0.1795
TMD2N	L	1253		2.7584	2.6444	2.5142	2.2499	2.201	1.6059	1.5512	1.2996	1.2377	0.9423	0.7528	0.6324	0.5172	0.4977	0.4275	0.4423	0.2337	0.2855	0.1372
TMD2N	Y	1254		2.4899	2.4076	2.3208	2.0664	1.9835	1.522	1.415	1.1662	1.0653	0.8667	0.6928	0.5863	0.4839	0.4628	0.403	0.4451	0.2105	0.2525	0.1314
TMD2N	E	1255		1.956	2.0126	1.9194	1.8595	1.9041	1.3444	1.1666	0.7686	0.6535	0.853	0.6783	0.6628	0.6063	0.6016	0.4907	0.4665	0.181	0.2719	0.1195
TMD2N	A	1256		1.8377	1.7199	1.6671	1.4839	1.3865	1.0067	1.0097	0.7813	0.7978	0.6124	0.4809	0.5392	0.4429	0.341	0.1606	0.2462	0.0797	0.1004	0.0597
TMD2N	R	1257		1.687	1.4876	1.4298	1.3899	1.2122	0.9053	0.882	0.7198	0.658	0.5327	0.4319	0.513	0.3888	0.343	0.1474	0.1616	0.1405	0.1379	0.1185
TMD2N	E	1258		1.884	1.7749	1.6349	1.6675	1.2568	1.1585	1.0081	0.7521	0.6708	0.505	0.4377	0.4932	0.3525	0.2934	0.1501	0.2076	0.083	0.1673	0.1796
TMD2N	R	1259		1.6213	1.4236	1.3279	1.3044	1.1994	0.7818	0.9576	0.5935	0.5348	0.2643	0.4115	0.4134	0.2527	0.1514	0.0985	0.3575	0.2644	0.2	0.1991
TMD2N	P	1260		1.5703	1.5124	1.3923	1.3487	1.0747	0.8421	1.0023	0.8267	0.8257	0.5988	0.4357	0.5174	0.4581	0.3626	0.1472	0.3934	0.2236	0.1885	0.0694
TMD2N	S	1261		1.5238	1.284	1.1786	1.1128	1.0701	0.6677	0.8858	0.6954	0.6675	0.5467	0.4113	0.5584	0.4332	0.3117	0.2516	0.3607	0.287	0.2508	0.0653
TMD2N	R	1262		1.5769	1.3673	1.188	1.1891	1.3613	1.0902	0.932	0.7452	0.4878	0.5201	0.4476	0.6789	0.675	0.3603	0.2741	0.563	0.2169	0.1932	0.203
TMD2N	T	1263		1.9823	1.8165	1.7247	1.8179	1.4857	1.0872	0.8578	0.6658	0.6877	0.4969	0.3004	0.3806	0.2668	0.2017	0.1762	0.418	0.2646	0.1396	0.1284
TMD2N	F	1264		2.0994	1.7943	1.5519	1.4374	1.2385	1.0867	0.7298	0.8505	0.9221	0.7678	0.5548	0.6562	0.596	0.4293	0.338	0.2558	0.2549	0.1669	0.1727
TMD2N	S	1265		1.7365	1.5655	1.4345	1.2596	1.1165	1.0143	0.6608	0.8691	0.8532	0.6755	0.4886	0.6725	0.525	0.4106	0.2813	0.1571	0.3173	0.2099	0.1551
TMD2N	W	1266		1.3408	1.3282	1.249	1.0785	0.9198	0.8737	0.7674	0.5197	0.5253	0.3069	0.2967	0.4622	0.4925	0.3582	0.2627	0.2566	0.1227	0.2238	0.1449
TMD2N	K	1267		1.471	1.4558	1.3151	1.2104	1.1738	1.0788	1.0547	0.7224	0.6217	0.6013	0.6068	0.647	0.7325	0.625	0.4451	0.2988	0.1582	0.4013	0.1069
TMD2N	A	1268		1.69	1.6193	1.5269	1.3235	0.9989	0.8654	0.8216	0.6546	0.6615	0.6613	0.5155	0.4171	0.4052	0.3674	0.3331	0.2672	0.1426	0.2678	0.129
TMD2N	F	1269		1.619	1.5399	1.4674	1.2925	1.0656	0.9723	0.8744	0.6526	0.6245	0.6166	0.4923	0.375	0.2771	0.2792	0.3014	0.2662	0.1384	0.174	0.2077
TMD2N	I	1270		1.3274	1.39	1.3748	1.3184	1.1581	1.1005	0.974	0.5712	0.4653	0.3205	0.3272	0.3573	0.3327	0.154	0.2405	0.2198	0.1054	0.1505	0.1892
TMD2N	V	1271		1.6004	1.4508	1.4277	1.3387	1.1933	1.1114	0.9927	0.7099	0.6527	0.5296	0.431	0.3824	0.3344	0.2119	0.2727	0.2398	0.1765	0.192	0.1654
TMD2N	S	1272		1.7902	1.4765	1.4681	1.3536	1.1318	1.0841	0.9058	0.8219	0.8132	0.5737	0.5322	0.4373	0.4145	0.3088	0.2086	0.1785	0.2028	0.1287	0.1591
TMD2N	Q	1273		1.6965	1.5335	1.5396	1.4372	1.2959	1.1933	1.0271	0.8157	0.8188	0.7071	0.5691	0.4414	0.2933	0.2208	0.2959	0.3458	0.3112	0.2508	0.2441
TMD2N	I	1274		1.6236	1.5215	1.581	1.5357	1.4171	1.3151	1.1318	0.9329	0.8202	0.5233	0.5075	0.3079	0.198	0.1802	0.3909	0.498	0.3813	0.386	0.3159
TMD2N	L	1275		1.5964	1.4083	1.3968	1.4118	1.2747	1.1594	0.9956	0.8017	0.6336	0.5461	0.4056	0.2265	0.2719	0.1427	0.2728	0.3296	0.2723	0.2682	0.2757
TMD2N	V	1276		1.5846	1.3761	1.3602	1.3487	1.1743	1.0932	0.9272	0.665	0.6153	0.5622	0.3496	0.3689	0.4763	0.3986	0.209	0.1479	0.1761	0.0417	0.1838
TMD2N	E	1277		1.3058	1.1762	1.1729	1.0314	0.9783	0.8207	0.6859	0.5252	0.5746	0.4272	0.3128	0.4499	0.5527	0.4783	0.3418	0.1888	0.2077	0.2146	0.2647
TMD2N	I	1278		1.2899	1.1876	1.1676	1.052	1.0336	0.8801	0.7396	0.5654	0.4634	0.3594	0.3278	0.3617	0.3609	0.274	0.1636	0.2087	0.2784	0.2865	0.1647
TMD2N	P	1279		1.5572	1.5304	1.4407	1.2832	1.0604	1.2247	1.0559	0.9318	0.5557	0.4741	0.4012	0.3396	0.3568	0.2979	0.2143	0.2886	0.2506	0.235	0.1971
TMD2N	W	1280		1.4673	1.3525	1.2646	1.1796	1.0093	1.0421	0.8693	0.7742	0.5535	0.5305	0.4336	0.3568	0.281	0.237	0.1726	0.2384	0.1447	0.1349	0.0735
TMD2N	N	1281		1.46	1.2322	1.1747	1.0038	0.9558	0.8773	0.7175	0.534	0.5755	0.5809	0.5921	0.5139	0.377	0.392	0.3025	0.2762	0.1891	0.165	0.1159
TMD2N	I	1282		1.4208	1.2188	1.1749	1.1113	1.1074	1.0287	0.9079	0.7918	0.8591	0.6952	0.5076	0.3676	0.2977	0.29	0.1434	0.218	0.2432	0.1898	0.0815
TMD2N	L	1283		1.6513	1.4457	1.392	1.4682	1.3754	1.3972	1.2924	1.5145	1.3708	1.0591	0.765	0.6517	0.5849	0.4384	0.3515	0.3863	0.3806	0.3461	0.275
TMD2N	A	1284		1.7792	1.8	1.782	1.6825	1.6671	1.503	1.3431	1.0516	0.8908	0.915	1.0008	0.9519	0.9116	0.8259	0.622	0.6018	0.438	0.2664	0.3549
TMD2N	G	1285		2.1653	2.1232	2.0051	2.0141	1.9847	1.8233	1.6504	1.427	1.1914	1.1796	1.1421	1.0264	0.9019	0.7347	0.516	0.5081	0.3847	0.3124	0.3301
TMD2N	T	1286		2.4616	2.4086	2.1372	2.2482	2.0953	2.0522	1.8647	1.7815	1.5987	1.4388	1.2857	1.1465	0.7637	0.5172	0.4449	0.4905	0.4618	0.3604	0.383
TMD2N	V	1287		3.0302	2.8461	2.6733	2.723	2.5273	2.4547	2.2673	2.0322	1.883	1.834	1.7409	1.4561	1.5049	1.342	1.0202	0.9228	0.7521	0.7164	0.5174
TMD2N	A	1288		3.4324	3.2016	3.2438	3.0783	2.8566	2.6536	2.5143	2.2402	2.0701	2.025	1.949	1.6282	1.7732	1.5569	1.1475	1.0514	0.7457	0.8418	0.5688
TMD2N	F	1289		3.9783	3.8102	4.1403	3.6369	3.518	3.3245	3.1557	2.9563	2.6893	2.4505	2.3501	2.1624	2.181	1.7556	1.3404	1.1307	0.7427	0.7003	0.6801
TMD2N	V	1290		4.6054	4.4076	4.5251	4.0875	3.9539	3.6112	3.3766	3.1807	2.8035	2.5664	2.4435	2.3358	2.3237	1.845	1.4867	1.0786	0.9132	0.5456	0.4526
TMD2N	I	1291		4.5519	4.292	4.381	4.1115	3.9498	3.8677	3.6422	3.5032	3.0103	2.8808	2.7009	2.4821	2.4322	1.554	1.2072	0.562	0.6031	0.1859	0.1763
TMD2N	Y	1292		4.9891	4.8256	4.873	4.5986	4.3481	4.2712	4.0052	3.8756	3.3903	3.2395	3.0152	2.8743	2.9727	2.3022	1.7806	0.9884	0.7418	0.7951	0.521
TMD2N	Y	1293		6.3735	6.2564	6.298	6.1811	6.0197	5.7895	5.6606	5.5516	5.3086	5.0893	4.9125	4.2671	4.1803	4.0836	3.1647	2.3562	1.7106	1.2019	0.5525
TMD2N	Y	1294		6.3664	6.2085	6.3134	6.1263	6.0638	6.052	5.7902	5.5867	5.2938	5.0643	4.7387	4.1848	4.1276	3.7964	3.0713	2.3744	1.7046	1.1456	0.532
TMD2N	A	1295		5.0552	4.9486	4.836	4.7747	4.7993	4.6574	4.4515	4.2041	4.1606	4.2017	3.9615	3.2978	3.349	3.103	2.2087	1.6962	1.062	0.8108	0.4117
TMD2N	I	1296		5.3526	5.2187	5.1657	5.1366	5.1881	5.1115	4.9706	4.784	4.7381	4.7305	4.522	3.8553	3.9662	3.8008	3.1076	2.4015	1.5121	1.0326	0.4426
TMD2N	G	1297		6.0112	5.8688	5.7825	5.7983	5.8787	5.8502	5.7749	5.7079	5.6162	5.4926	5.3236	4.5835	4.6248	4.5854	4.121	3.1392	2.1956	1.1844	0.3738
TMD2N	F	1298		4.6065	4.6176	4.5427	4.4818	4.4473	4.2888	4.1771	4.0421	3.8489	3.6844	3.4744	2.8415	2.7692	2.7554	2.0783	1.3833	0.9835	0.9387	0.3868
TMD2N	Y	1299		3.5751	3.4912	3.4795	3.4244	3.3663	3.352	3.2927	3.0899	2.9644	2.8106	2.6274	2.0964	2.0133	1.9511	1.2455	0.9635	0.509	0.4108	0.1965
TMD2N	S	1300		4.6377	4.5483	4.5215	4.4887	4.5543	4.4618	4.2513	4.1465	4.0342	3.8777	3.8402	3.3554	3.3425	3.2215	2.075	1.6922	0.9221	0.6583	0.2054
TMD2N	N	1301		4.8126	4.717	4.6948	4.6796	4.7361	4.6513	4.4303	4.2618	4.1616	4.0039	3.8428	3.4363	3.2589	3.0341	1.8702	1.4008	0.9392	0.6483	0.2728
TMD2N	A	1302		4.2131	4.1571	3.944	3.9926	3.8709	3.7107	3.3912	3.1504	2.8653	2.6964	2.2299	1.8489	1.5901	1.4084	0.9201	0.6855	0.5872	0.4407	0.2215
TMD2N	S	1303		3.8103	3.6298	3.5112	3.4814	3.4039	3.2106	3.0943	2.9016	2.6497	2.3545	2.02	1.7144	1.5429	1.3604	0.8327	0.7698	0.4892	0.2755	0.0914
TMD2N	V	1304		3.793	3.4573	3.5024	3.4816	3.4229	3.2454	3.2038	3.0714	2.894	2.6655	2.4392	2.2004	2.086	1.7925	1.0403	0.8312	0.5638	0.2912	0.1686
TMD2N	A	1305		3.708	3.5892	3.5213	3.4721	3.4154	3.202	3.1632	2.9351	2.7719	2.5243	2.2287	2.0223	1.9419	1.6348	1.501	1.0133	0.6178	0.2731	0.1193
TMD2N	H	1306		3.9751	3.9252	3.7229	3.7042	3.4894	3.0761	2.9783	2.732	2.6242	2.4538	2.0434	1.8725	1.8136	1.4452	1.1515	1.0375	0.6526	0.3355	0.1572
TMD2N	Q	1307		3.8641	3.9176	3.7207	3.5513	3.2407	3.0018	2.7816	2.5267	2.3739	1.9854	1.6164	1.335	1.2371	0.971	0.7008	0.5745	0.3468	0.1561	0.098
TMD2N	L	1308		4.1834	4.0972	3.8832	3.8366	3.4374	3.2211	2.9766	2.7303	2.4592	2.0477	1.6573	1.3308	0.9533	0.8279	0.3936	0.617	0.4101	0.2353	0.0838
TMD2N	H	1309		3.4004	3.4528	3.1274	3.0751	2.8084	2.7148	2.5715	2.2364	2.0687	1.6118	1.3467	1.1395	0.7191	0.633	0.3162	0.6191	0.4126	0.1166	0.2386
TMD2N	E	1310		2.9728	2.825	2.6341	2.5734	2.3393	2.3264	2.1977	1.8317	1.739	1.3899	1.2223	1.0413	0.6535	0.6404	0.358	0.4198	0.3953	0.198	0.1773
TMD2N	R	1311		2.969	2.9203	2.9024	2.8146	2.5901	2.4302	2.525	2.1077	2.0044	1.522	1.3741	1.0054	0.683	0.6844	0.5187	0.3426	0.3178	0.1209	0.1851
TMD2N	G	1312		2.7962	2.7371	2.6811	2.5853	2.3871	2.2297	2.3278	1.9036	1.8632	1.4172	1.2241	0.9285	0.6586	0.6913	0.5382	0.3421	0.4532	0.1328	0.149
TMD2N	A	1313		2.391	2.2225	2.1961	2.0018	1.7966	1.5179	1.525	1.219	1.1724	0.9635	0.8222	0.6957	0.6692	0.6661	0.6162	0.422	0.5354	0.2503	0.1948
TMD2N	L	1314		2.2754	2.0995	2.1597	1.9932	1.7673	1.5985	1.6263	1.2815	1.1632	0.98	0.9455	0.757	0.625	0.7234	0.5612	0.3118	0.5254	0.2054	0.2321
TMD2N	F	1315		2.0899	2.028	2.0651	1.9774	1.8139	1.7919	1.8341	1.3811	1.2607	1.0445	1.082	0.8676	0.665	0.6921	0.6081	0.3209	0.5651	0.1943	0.2159
TMD2N	W	1316		1.9094	1.7594	1.7974	1.6891	1.4766	1.3563	1.3903	1.0179	0.9516	0.7806	0.7414	0.6605	0.5378	0.5097	0.3844	0.246	0.2658	0.1417	0.1086
TMD2N	L	1317		1.874	1.6631	1.7835	1.5987	1.3813	1.2005	1.2481	0.8506	0.741	0.5701	0.4271	0.6658	0.549	0.438	0.4002	0.4067	0.2827	0.1315	0.1868
TMD2N	F	1318		1.5789	1.5754	1.4993	1.3903	1.1644	1.0459	1.0288	0.8953	0.7563	0.7843	0.6491	0.5278	0.4443	0.4232	0.2669	0.1216	0.1661	0.1446	0.1147
TMD2N	S	1319		1.3783	1.4352	1.3175	1.2481	1.0736	0.9656	0.9774	0.8533	0.7256	0.7167	0.6402	0.4936	0.4085	0.3857	0.3108	0.3767	0.1947	0.1039	0.2289
TMD2N	C	1320		1.6833	1.5856	1.4534	1.4104	1.3206	1.1884	1.2406	1.0389	0.8585	0.5544	0.5366	0.6246	0.4461	0.4291	0.405	0.3464	0.2108	0.0555	0.1906
TMD2N	A	1321		1.5285	1.4572	1.3651	1.288	1.1668	1.0869	1.1208	0.9616	0.8445	0.7064	0.6057	0.6134	0.4853	0.4616	0.4438	0.4249	0.2889	0.1751	0.2417
TMD2N	F	1322		1.3959	1.4579	1.3875	1.2793	1.1143	1.1283	1.1162	0.9782	0.8763	0.9333	0.8275	0.6488	0.6935	0.6216	0.5867	0.4712	0.3728	0.2559	0.2672
TMD2N	Y	1323		1.503	1.449	1.3315	1.2927	1.1933	1.1296	1.1328	0.9987	0.9307	0.8313	0.745	0.704	0.5984	0.5883	0.5864	0.5555	0.3621	0.2195	0.2572
TMD2N	V	1324		1.4547	1.4415	1.2738	1.2205	1.1624	1.0762	1.0608	0.9516	0.8397	0.6782	0.6822	0.6473	0.5066	0.5314	0.507	0.434	0.3092	0.1321	0.1828
TMD2N	Y	1325		1.1581	1.1714	1.1245	1.0366	0.9871	0.8412	0.9107	0.8636	0.807	0.6949	0.6913	0.6753	0.6353	0.5671	0.5264	0.5542	0.486	0.1467	0.1588
TMD2N	I	1326		1.2792	1.1986	1.1285	0.9975	0.9879	0.8376	0.8779	0.8496	0.811	0.7402	0.6769	0.6977	0.6267	0.6547	0.5569	0.5221	0.4218	0.1584	0.1853
TMD2N	G	1327		1.6862	1.5487	1.3678	1.2186	1.1991	1.042	1.0497	0.9365	0.9555	0.8469	0.7995	0.8673	0.7113	0.854	0.7054	0.3978	0.2351	0.1725	0.227
TMD2N	S	1328		1.5246	1.4502	1.3419	1.2203	1.1944	0.9766	0.9702	0.9253	0.9313	0.8371	0.784	0.8034	0.677	0.8395	0.6787	0.4861	0.4262	0.4186	0.4315
TMD2N	L	1329		0.9576	0.9616	1.0078	0.994	1.022	0.803	0.7188	0.7184	0.6278	0.6324	0.5712	0.4132	0.3224	0.4774	0.3279	0.3831	0.3671	0.2532	0.3743
TMD2N	A	1330		1.3055	1.1682	0.9843	0.8077	0.8358	0.7431	0.6811	0.6177	0.5967	0.6221	0.4637	0.5889	0.4596	0.6616	0.3629	0.2244	0.1593	0.0479	0.1521
TMD2N	L	1331		1.3189	1.1775	0.9882	0.7262	0.7139	0.6335	0.6138	0.5711	0.5939	0.6245	0.4618	0.5966	0.5381	0.6097	0.3298	0.2477	0.2953	0.2448	0.2221
TMD2N	F	1332		1.0476	0.9141	0.9582	0.83	0.7599	0.6682	0.6407	0.5188	0.398	0.4158	0.3437	0.3859	0.3587	0.4198	0.5287	0.4341	0.3582	0.3923	0.2956
TMD2N	C	1333		1.0123	0.5918	0.6114	0.5632	0.5406	0.4716	0.4686	0.3384	0.1962	0.2537	0.268	0.1519	0.1221	0.2356	0.3986	0.393	0.2196	0.2801	0.3083
TMD2N	I	1334		1.5063	1.1056	0.9364	0.7317	0.594	0.4155	0.4577	0.4697	0.3945	0.4655	0.3255	0.2112	0.2751	0.1155	0.0738	0.1574	0.2004	0.0972	0.2432
TMD2N	S	1335		1.3665	1.1963	1.13	0.8844	0.6759	0.5228	0.5488	0.6137	0.5099	0.4589	0.3018	0.2602	0.2793	0.5495	0.5019	0.3354	0.3915	0.1395	0.159
TMD2N	F	1336		1.5124	2.0529	2.1736	1.7966	1.4729	0.9501	0.9714	0.962	0.8152	0.67	0.6574	0.5971	0.6203	0.4001	0.267	0.3708	0.4219	0.2147	0.1073
TMD2N	N	1337		1.4135	2.3959	2.527	2.1386	1.6808	0.9759	1.0637	0.9833	0.8111	0.6414	0.6958	0.646	0.794	0.5584	0.4447	0.3739	0.4221	0.219	0.1097
TMD2N	Q	1338		2.057	2.9608	2.9381	2.6596	2.0483	1.2793	1.4342	1.2243	0.9604	0.8526	0.7798	0.5983	0.8166	0.667	0.3419	0.3114	0.2105	0.1599	0.2354
TMD2N	V	1339		1.9886	2.5691	2.6288	2.0989	1.8246	1.2077	0.9714	0.7187	0.5435	0.6006	0.5991	0.4377	0.3363	0.2958	0.3277	0.3668	0.1666	0.1644	0.1904
TMD2N	A	1340		1.0849	1.8071	1.9969	1.6946	1.0631	0.6311	0.3788	0.3602	0.4547	0.3832	0.3416	0.3094	0.313	0.3282	0.2704	0.1462	0.095	0.1178	0.1192
TMD2N	E	1341		0.2996	1.3015	1.7951	1.541	0.9953	0.5409	0.7167	0.6646	0.6213	0.7761	0.7513	0.6474	0.5574	0.6949	0.6597	0.5	0.1542	0.1582	0.147
TMD2N	A	1342		1.5077	1.0658	1.1995	0.8808	0.983	0.6252	0.7669	0.6032	0.6136	0.5887	0.5683	0.4666	0.4322	0.555	0.5662	0.4606	0.1292	0.1483	0.2104
TMD2N	A	1343		2.0692	1.9779	2.04	1.5433	1.589	1.2506	1.1413	0.7963	0.4351	0.4155	0.4755	0.1735	0.2536	0.1731	0.2555	0.1691	0.0836	0.2056	0.2056
TMD2N	A	1344		1.7077	2.0646	2.3864	1.9863	1.4265	1.122	0.826	0.5786	0.4265	0.3505	0.4047	0.1928	0.322	0.2343	0.2202	0.2722	0.2518	0.167	0.1464
TMD2N	N	1345		1.2622	1.5253	1.6532	1.647	0.9634	0.7545	0.5705	0.427	0.508	0.3669	0.4069	0.1713	0.3169	0.2569	0.4332	0.362	0.2711	0.2	0.2406
TMD2N	M	1346		0.9182	1.3399	1.3612	1.2474	1.1734	0.8233	0.6984	0.4957	0.4955	0.2669	0.2694	0.2047	0.2583	0.1736	0.4282	0.4074	0.1586	0.0769	0.3102
TMD2N	A	1347		1.8143	2.1292	2.3437	1.9167	2.1098	1.7692	1.2212	0.6899	0.5803	0.4785	0.4214	0.272	0.2375	0.2233	0.1335	0.1473	0.1333	0.0937	0.1872
TMD2N	S	1348		2.1637	2.8286	2.9302	2.6436	2.2067	1.7278	1.0335	0.527	0.3721	0.1551	0.1543	0.1283	0.2111	0.3248	0.2247	0.2133	0.1322	0.0422	0.0528
TMD2N	L	1349		1.3028	2.026	2.1373	2.0044	1.1479	0.818	0.3504	0.2616	0.2761	0.1968	0.2255	0.0678	0.2543	0.2665	0.3789	0.1654	0.208	0.1826	0.0343
TMD2N	M	1350		0.4535	0.8647	0.9318	0.9328	0.4297	0.548	0.3013	0.3015	0.1128	0.0746	0.11	0.0881	0.1469	0.2862	0.3751	0.2065	0.239	0.1766	0.0717
TMD2N	F	1351		0.8906	0.7737	0.8132	0.862	0.6228	0.7029	0.3284	0.2397	0.266	0.1805	0.1318	0.0945	0.0408	0.3259	0.2502	0.209	0.2319	0.2222	0.1457
TMD2N	T	1352		1.3505	1.2708	1.345	1.0848	1.1263	1.1509	0.8871	0.6761	0.5526	0.3909	0.2662	0.1999	0.2814	0.1654	0.1946	0.2049	0.2536	0.3603	0.1999
TMD2N	L	1353		1.3707	1.5153	1.4715	1.2946	1.5535	1.3997	1.134	0.9016	0.5344	0.4261	0.2163	0.3136	0.4182	0.241	0.3403	0.1547	0.5907	0.3139	0.1485
TMD2N	S	1354		1.0814	1.0112	0.776	0.5776	0.7604	0.745	0.5336	0.4058	0.4102	0.2134	0.2072	0.2844	0.2705	0.3842	0.2989	0.199	0.6581	0.1001	0.0819
TMD2N	L	1355		1.8697	1.7199	1.5001	1.0044	0.9896	0.9203	0.7534	0.7245	0.6514	0.4217	0.4491	0.3708	0.2054	0.2598	0.3907	0.4684	0.4963	0.3654	0.0884
TMD2N	S	1356		2.0867	2.1762	2.1273	1.7546	1.3322	1.1371	0.9852	0.814	0.4303	0.4973	0.5635	0.4426	0.3911	0.3443	0.3841	0.4356	0.4445	0.3343	0.0719
TMD2N	F	1357		3.9198	3.9334	3.7594	3.53	3.2166	2.7911	2.3565	1.5775	0.8649	0.9934	0.6939	0.548	0.7128	0.5035	0.3706	0.2832	0.3382	0.2679	0.0535
TMD2N	C	1358		3.39	3.4221	3.2531	3.2097	2.9929	2.607	2.1169	1.34	0.7975	0.9456	0.7404	0.5227	0.4887	0.3338	0.322	0.3532	0.396	0.254	0.0646
ECD2	G	1359		3.363	3.0438	2.7817	2.6268	2.5434	2.3773	1.7864	1.366	0.7387	0.6962	0.255	0.3405	0.4558	0.4415	0.4932	0.2316	0.235	0.114	0.056
ECD2	V	1360		2.9808	2.9742	2.9624	2.9255	2.6732	2.5635	2.2482	1.9688	1.765	1.4807	1.3874	1.5861	1.1478	1.224	1.3008	0.7611	0.4678	0.3138	0.1179
ECD2	L	1361		2.1022	1.9911	1.9871	1.7719	1.4578	1.5533	1.1241	1.3408	1.4447	1.493	1.4825	1.9805	1.7788	1.8321	1.875	1.3086	0.896	0.4198	0.1631
ECD2	V	1362		2.2018	1.8706	1.6647	1.4963	1.4082	1.1028	0.7153	0.9841	1.0418	0.9865	0.7586	0.7935	0.8154	0.619	0.7942	0.6361	0.5262	0.2225	0.1413
ECD2	T	1363		2.2738	1.8531	1.7222	1.469	1.3694	1.1075	0.656	0.7939	0.6406	0.6077	0.2923	0.4139	0.4936	0.3137	0.4631	0.2542	0.2553	0.2094	0.1282
ECD2	P	1364		1.9933	1.5542	1.4863	1.0884	1.0433	0.8439	0.5892	0.5792	0.4434	0.3448	0.407	0.3045	0.3045	0.299	0.2998	0.1833	0.3092	0.1438	0.1747
ECD2	N	1365		3.0385	2.5348	2.5951	1.9599	1.7235	1.6459	1.1871	1.0914	0.8873	0.8123	0.576	0.5825	0.3761	0.473	0.2164	0.1543	0.2178	0.0851	0.0793
ECD2	G	1366		3.5964	3.1761	3.3549	2.6973	2.473	2.3794	2.0232	1.9865	1.75	1.6939	1.4863	1.1366	0.806	0.736	0.7335	0.2662	0.1646	0.1011	0.0525
ECD2	M	1367		3.1551	2.774	2.8779	2.318	2.1877	2.0478	1.8506	1.6993	1.581	1.3915	1.2435	0.9721	0.8108	0.9153	0.8073	0.3395	0.1912	0.1541	0.1008
ECD2	P	1368		2.5893	2.0927	2.2173	1.7757	1.5592	1.3756	1.2906	1.0111	1.0396	0.9104	0.8981	0.709	0.6537	0.7496	0.6845	0.3243	0.2284	0.1684	0.1609
ECD2	R	1369		2.5905	2.3031	2.3832	2.0288	1.9858	1.616	1.5827	1.21	1.0772	0.9086	0.9701	0.6598	0.6845	0.8	0.4985	0.3877	0.085	0.1643	0.1248
ECD2	F	1370		2.8153	2.5208	2.608	2.3385	2.2133	1.9943	1.8022	1.4601	1.2289	1.0748	1.0903	0.6971	0.6362	0.6825	0.4144	0.24	0.0547	0.1104	0.1482
ECD2	W	1371		2.6323	2.5459	2.4532	2.1132	1.9509	1.7431	1.5221	1.1302	1.0273	0.9738	0.8934	0.8251	0.7549	0.8005	0.533	0.435	0.1714	0.0672	0.1946
ECD2	I	1372		2.5966	2.5006	2.447	2.0846	1.9476	1.793	1.5786	1.1605	1.0532	0.9221	0.8052	0.6863	0.6238	0.771	0.441	0.3647	0.1795	0.0815	0.2673
ECD2	F	1373		2.829	2.6501	2.4249	2.0394	1.7471	1.6801	1.3778	1.0892	1.3058	1.2945	1.2058	0.9907	0.9961	0.7264	0.5991	0.5327	0.2749	0.1881	0.0919
ECD2	M	1374		2.3863	2.2521	2.1769	1.7749	1.5345	1.3166	1.1691	0.9231	0.8667	0.7948	1.0117	0.7864	0.9506	0.7429	0.7436	0.8106	0.3411	0.3795	0.1314
ECD2	Y	1375		2.6008	2.3654	2.3904	2.0816	2.0176	1.7512	1.6376	1.2112	0.9857	0.6752	0.6156	0.3301	0.615	0.5456	0.4349	0.4656	0.2553	0.3129	0.1786
ECD2	R	1376		2.4212	2.2125	2.1655	1.8658	1.6942	1.3923	1.2993	0.9677	0.9916	0.8731	0.6912	0.6091	0.4195	0.3225	0.3564	0.2546	0.3291	0.1579	0.1682
ECD2	V	1377		1.8275	1.6204	1.4451	1.2236	0.9014	0.7169	0.6765	0.4049	0.328	0.2848	0.1873	0.1357	0.1341	0.2927	0.2579	0.1947	0.2486	0.0848	0.0347
ECD2	S	1378		1.7112	1.2918	1.2582	1.0869	0.9954	0.8847	0.7982	0.4327	0.54	0.5896	0.4661	0.5388	0.5506	0.5244	0.4811	0.3336	0.3475	0.3161	0.1383
ECD2	P	1379		1.379	1.1755	1.0898	0.9652	0.8924	0.8664	0.8605	0.6018	0.7252	0.7294	0.6813	0.5859	0.6401	0.8819	0.6548	0.6234	0.5498	0.6618	0.1463
ECD2	L	1380		0.6537	0.4648	0.2779	0.1363	0.1886	0.2631	0.1976	0.1635	0.1641	0.26	0.1094	0.1738	0.1661	0.2938	0.2812	0.2302	0.1962	0.2471	0.1176
ECD2	T	1381		1.3147	1.1851	1.0918	0.9922	0.9008	0.9292	0.8733	0.7473	0.5649	0.4929	0.607	0.2657	0.4576	0.3939	0.2308	0.2456	0.2021	0.3329	0.273
ECD2	Y	1382		1.556	1.388	1.3276	1.16	1.0925	1.0648	0.9551	0.783	0.6905	0.681	0.6528	0.5551	0.7932	0.6737	0.5054	0.585	0.52	0.4803	0.1623
ECD2	L	1383		1.1399	1.0192	0.9572	0.8109	0.8072	0.7064	0.7087	0.6521	0.5931	0.6082	0.557	0.4302	0.5258	0.6741	0.5545	0.5157	0.4568	0.4017	0.1582
ECD2	I	1384		1.0192	0.9602	0.8642	0.7857	0.8135	0.7328	0.7532	0.4627	0.3415	0.3788	0.2575	0.3159	0.2982	0.5398	0.5046	0.4725	0.3944	0.4191	0.1968
ECD2	D	1385		1.4417	1.3302	1.2209	1.1049	1.067	0.9879	0.9778	0.8577	0.6746	0.6503	0.7463	0.4315	0.3463	0.5128	0.3747	0.3773	0.3286	0.4642	0.3202
ECD2	G	1386		1.638	1.514	1.434	1.3465	1.2839	1.1876	1.1238	1.0077	0.8841	0.9143	0.8434	0.5694	0.6359	0.7804	0.7346	0.6451	0.498	0.3644	0.2483
ECD2	M	1387		1.358	1.2271	1.141	1.0818	1.0663	0.9689	0.9365	0.8606	0.8093	0.8287	0.7236	0.5448	0.608	0.8015	0.6896	0.6202	0.5019	0.4914	0.2655
ECD2	L	1388		1.1116	1.0181	0.9572	0.8562	0.9139	0.8557	0.8263	0.6722	0.5564	0.5668	0.5366	0.305	0.3823	0.4794	0.3547	0.3752	0.236	0.3933	0.2185
ECD2	S	1389		1.658	1.6754	1.5964	1.4109	1.3295	1.2504	1.1788	1.1734	0.8614	0.923	0.8962	0.5359	0.5907	0.5834	0.4915	0.4552	0.3052	0.2981	0.286
ECD2	T	1390		1.7201	1.7737	1.7206	1.5581	1.4862	1.3869	1.286	1.3338	1.049	1.0604	0.882	0.5691	0.6511	0.5991	0.3787	0.4296	0.2532	0.2646	0.2471
ECD2	G	1391		1.562	1.5463	1.443	1.2433	1.2369	1.1134	1.0472	1.0054	0.8992	0.869	0.7512	0.4784	0.569	0.5452	0.3766	0.3855	0.2838	0.4388	0.2191
ECD2	V	1392		1.6496	1.7201	1.5972	1.3095	1.3406	1.1747	1.0824	0.8621	0.8058	0.8269	0.8548	0.5857	0.4691	0.6	0.3472	0.3529	0.2975	0.3671	0.3042
ECD2	A	1393		2.8821	2.8551	2.6454	2.4988	2.3487	2.1857	2.0308	1.7728	1.5508	1.3976	1.2612	1.0191	1.0104	0.9784	0.7636	0.5332	0.2628	0.4014	0.39
ECD2	N	1394		3.7701	3.4518	3.2379	3.0866	2.8242	2.7172	2.5698	2.2098	2.1524	1.8648	1.7054	1.4591	1.4257	1.3664	1.0676	0.8951	0.4457	0.4752	0.3693
ECD2	V	1395		3.6299	3.2581	3.0282	2.8306	2.5474	2.4867	2.3423	2.0769	2.087	1.8579	1.7019	1.4334	1.3757	1.2873	0.947	0.8421	0.4448	0.3118	0.1997
ECD2	A	1396		3.5924	3.2344	3.0593	2.8901	2.5414	2.5249	2.3649	2.1544	2.1651	1.9253	1.6874	1.3639	1.4679	1.3182	0.7793	0.7276	0.5438	0.3002	0.3333
ECD2	I	1397		3.4232	2.9761	2.8667	3.0322	2.8171	2.671	2.416	2.1054	2.0904	1.9926	1.8285	1.549	1.7018	1.4997	0.9869	0.9916	0.6878	0.6072	0.3845
ECD2	K	1398		3.5563	3.0342	2.9612	3.0702	2.9094	2.8553	2.6672	2.3698	2.3895	2.2501	1.8462	1.6037	1.7543	1.4759	1.3198	1.1321	0.7871	0.8765	0.3962
ECD2	C	1399		2.8786	2.603	2.5315	2.3597	2.1215	2.3105	2.2916	2.0274	2.0931	1.9388	1.5903	1.4848	1.7693	1.3113	1.7696	1.3196	0.6726	0.5388	0.2205
ECD2	S	1400		2.3189	1.9752	1.9684	1.5769	1.3027	1.5547	1.5904	1.1158	1.2899	0.7947	0.6537	0.8381	0.8534	0.7172	0.7286	0.4144	0.096	0.4222	0.1242
ECD2	N	1401		2.1498	1.825	2.0154	1.6613	1.245	1.5376	1.5352	1.1134	1.365	0.9236	0.4693	0.2689	0.4619	0.3916	0.2734	0.3466	0.2571	0.4914	0.4307
ECD2	Y	1402		2.0297	1.7842	2.0581	1.5043	1.4918	1.4775	1.441	0.8944	1.1856	0.7027	0.6781	0.5872	0.5932	0.4635	0.5868	0.3766	0.1858	0.5496	0.491
ECD2	E	1403		2.7645	2.353	2.6934	2.1714	2.1943	2.0006	2.0029	1.5081	1.8935	1.5945	1.6398	1.3701	1.6045	1.4361	1.2366	1.1207	0.9519	0.7754	0.5983
ECD2	L	1404		1.6878	1.3388	1.7408	1.4116	1.8823	1.9341	2.1044	1.9316	1.8359	1.4108	1.166	1.3291	1.3916	1.2447	0.9139	0.5671	0.2599	0.2245	0.1951
ECD2	L	1405		2.1312	1.7554	1.6969	1.5997	1.4011	1.4888	1.2197	1.3306	1.065	1.2832	1.1425	1.2425	0.9077	0.868	0.4743	0.341	0.3439	0.5004	0.1083
ECD2	R	1406		1.9774	1.9402	1.9183	1.7792	1.788	1.6046	1.3836	1.2712	1.2337	1.2474	0.9986	1.2548	0.8147	0.8113	0.5322	0.3643	0.3428	0.3841	0.1209
ECD2	F	1407		1.7061	1.2455	1.2612	1.1571	1.1686	1.1047	1.2076	1.1067	0.7784	0.8956	0.6423	0.7154	0.4179	0.3558	0.3141	0.1965	0.0575	0.2665	0.0889
ECD2	S	1408		1.6562	1.2706	1.3505	1.318	1.4902	1.4725	1.6017	1.3002	0.9481	1.1572	0.8294	0.563	0.4394	0.4785	0.3314	0.2655	0.1222	0.3282	0.257
ECD2	P	1409		1.5169	1.2358	1.2854	1.1409	1.3879	1.2611	1.3501	1.1541	1.0135	1.1017	0.8102	0.5819	0.4593	0.4172	0.3099	0.1524	0.2372	0.3104	0.3355
ECD2	A	1410		0.7879	0.7874	0.7272	0.6329	0.8093	0.6501	0.7615	0.888	0.6879	0.7871	0.6624	0.6197	0.5048	0.4552	0.4703	0.2975	0.3148	0.2306	0.3541
ECD2	A	1411		0.9115	0.6663	0.6406	0.3849	0.6362	0.6404	0.7328	0.8136	0.5981	0.7887	0.7547	0.8642	0.6151	0.6009	0.5498	0.4016	0.3856	0.3294	0.3692
ECD2	N	1412		1.3811	1.368	1.3372	1.0825	1.2602	1.2433	1.2599	1.0073	0.607	0.6529	0.4254	0.5178	0.4541	0.4778	0.6947	0.5966	0.546	0.4099	0.341
ECD2	L	1413		1.0878	0.9865	0.9589	0.9126	1.0154	1.0166	0.894	0.9397	0.5458	0.6732	0.5295	0.5508	0.3488	0.4972	0.7222	0.6174	0.4796	0.3516	0.3441
ECD2	T	1414		0.999	0.9513	0.9428	0.9722	0.9704	0.8223	0.7089	0.8554	0.4745	0.6292	0.4044	0.1385	0.2863	0.1997	1.0188	0.863	0.6093	0.4147	0.1775
ECD2	C	1415		1.2522	1.1605	1.1409	1.0052	1.0484	0.9318	1.0049	0.883	0.6283	0.6706	0.4678	0.4133	0.3038	0.3404	0.5135	0.5975	0.4571	0.3376	0.1754
ECD2	G	1416		1.5395	1.3967	1.3853	1.1833	1.3126	1.1704	1.2276	0.9541	0.758	0.7907	0.5458	0.4939	0.2563	0.4736	0.6842	0.5019	0.3714	0.2426	0.1261
ECD2	E	1417		1.2569	1.232	1.1982	1.0919	1.0724	0.9098	0.9367	0.7103	0.7057	0.6767	0.5679	0.7212	0.732	0.8067	1.1369	1.0792	0.9492	0.3893	0.1422
ECD2	Y	1418		0.8579	0.9791	0.9479	1.014	0.9321	0.8899	0.9492	0.8748	0.9047	0.8425	0.6861	0.4368	0.5371	0.7062	0.9459	0.9984	0.7728	0.3184	0.1643
ECD2	L	1419		1.0488	0.8701	0.9488	0.766	0.931	0.8525	0.7797	0.6264	0.6932	0.6636	0.603	0.4958	0.5779	0.7454	0.9462	1.0027	0.774	0.3201	0.1788
ECD2	G	1420		1.2132	1.0406	0.9971	0.8312	1.0136	0.928	0.9243	0.6989	0.4389	0.4994	0.4123	0.4596	0.424	0.5918	0.6895	0.6078	0.6121	0.3709	0.2347
ECD2	P	1421		1.0163	0.9135	0.8284	0.6852	0.7895	0.7262	0.6475	0.4712	0.2146	0.3403	0.2795	0.1811	0.3715	0.4452	0.5495	0.6156	0.6007	0.4108	0.2499
ECD2	Y	1422		0.8047	0.6773	0.6124	0.405	0.4199	0.4432	0.2793	0.1788	0.0715	0.1616	0.117	0.1649	0.3955	0.5204	0.548	0.4636	0.6494	0.2648	0.2259
ECD2	L	1423		1.1785	1.0008	0.9069	0.8539	0.7945	0.7077	0.6209	0.5353	0.3455	0.3009	0.1868	0.2041	0.4309	0.3337	0.3197	0.3675	0.4266	0.3714	0.2065
ECD2	Q	1424		0.8771	0.7748	0.748	0.8112	0.7329	0.8172	0.6478	0.2775	0.4126	0.3931	0.4957	0.549	0.6427	0.3393	0.7853	0.6681	0.7445	0.3699	0.2181
ECD2	T	1425		1.5591	1.4126	1.354	1.2308	1.2533	1.1614	0.8336	0.7608	0.7773	0.8596	0.8783	0.7583	0.8356	0.828	0.8434	0.6173	0.7127	0.4366	0.3001
ECD2	V	1426		1.9742	1.7755	1.6617	1.5697	1.496	1.4527	1.3083	1.2447	1.1644	1.115	1.0952	0.8271	0.9561	0.9997	0.9183	0.5817	0.6933	0.3464	0.295
ECD2	K	1427		2.2591	2.1187	1.9835	2.0875	1.994	1.99	1.8737	1.9042	1.7491	1.5746	1.6087	1.6145	1.5615	1.4505	1.256	0.7921	0.7014	0.4066	0.2684
ECD2	T	1428		2.6338	2.4628	2.417	2.3838	2.248	2.186	2.0545	1.9632	1.8505	1.6743	1.6426	1.5025	1.514	1.4664	1.2315	0.9034	0.6818	0.4494	0.3107
ECD2	G	1429		2.5114	2.3879	2.4111	2.3356	2.2214	2.1822	2.1115	2.003	1.9296	1.6682	1.6641	1.5388	1.542	1.5009	1.2562	1.0974	0.7344	0.4991	0.3605
ECD2	Y	1430		3.3326	3.1563	3.1107	3.112	2.9526	2.7674	2.6418	2.5086	2.3534	2.1744	2.192	1.8827	1.9117	1.8347	1.6499	1.4553	0.8714	0.7088	0.3418
ECD2	I	1431		2.7905	2.6404	2.6099	2.6554	2.51	2.2932	2.191	2.0522	1.7552	1.6164	1.5131	1.3447	1.2401	1.2272	0.8841	0.6219	0.6416	0.4742	0.329
ECD2	V	1432		3.84	3.608	3.517	3.8219	3.6722	3.3726	3.1114	2.8692	2.4463	2.3616	2.1622	1.9482	1.5382	1.516	1.1237	0.8152	0.7527	0.5847	0.4528
ECD2	D	1433		3.577	3.5851	3.4565	3.4144	3.4135	3.3146	3.0733	2.7281	2.4421	2.0477	1.8985	1.8703	1.8348	1.3975	1.1315	0.8753	0.6824	0.4705	0.4145
ECD2	P	1434		3.1165	3.1844	3.0942	3.0542	3.0527	2.9913	2.9311	2.7176	2.4381	2.1322	2.0101	2.0378	1.9896	1.5317	1.1673	0.8519	0.6452	0.4048	0.4253
ECD2	S	1435		3.0163	3.0767	3.0489	3.0353	2.9698	2.9621	2.9929	2.715	2.4046	2.259	2.2923	2.13	2.0838	1.7117	1.1135	0.6834	0.5851	0.4205	0.3559
ECD2	A	1436		3.1139	3.1835	3.0941	3.0871	3.0238	2.9441	2.8762	2.5546	2.2337	2.0169	2.0601	1.8801	1.8414	1.4256	0.9779	0.7427	0.6238	0.3612	0.1974
ECD2	T	1437		2.7091	2.8245	2.8108	2.817	2.8989	2.7698	2.639	2.4726	2.1186	1.8881	1.7094	1.4635	1.2986	1.0065	0.5693	0.3811	0.4355	0.4751	0.2361
ECD2	D	1438		2.6561	2.7234	2.6958	2.7338	2.7087	2.6304	2.6087	2.3797	2.0328	1.8505	1.726	1.51	1.4471	1.1823	0.7121	0.4432	0.3123	0.3872	0.1859
ECD2	T	1439		2.4525	2.3394	2.3552	2.2788	2.0533	1.92	1.9562	1.9643	1.5947	1.4895	1.4825	1.3685	1.1882	0.922	0.5117	0.3366	0.2327	0.3435	0.131
ECD2	C	1440		2.4371	2.2258	2.1222	2.1647	2.0161	1.8751	1.9212	1.8621	1.467	1.4309	1.1904	1.2643	1.1875	1.0081	0.678	0.4344	0.4488	0.328	0.1854
ECD2	E	1441		2.3756	2.1834	2.1899	2.2317	2.083	1.9377	1.7817	1.6673	1.2626	1.3405	1.1608	1.2634	1.1401	1.1329	0.7546	0.4698	0.4381	0.3837	0.1122
ECD2	L	1442		2.2817	2.0074	2.0392	1.9357	1.8298	1.8392	1.6678	1.6514	1.4137	1.4566	1.2743	1.4184	1.3572	1.1467	1.0957	0.521	0.4382	0.4679	0.1063
ECD2	C	1443		1.8719	1.6759	1.7439	1.553	1.5041	1.3905	1.4008	1.2479	1.2334	1.2879	1.2244	1.199	1.0752	1.0508	0.775	0.5576	0.4874	0.3512	0.1546
ECD2	P	1444		1.613	1.5552	1.5947	1.4773	1.4228	1.361	1.4018	1.3319	1.2767	1.2632	1.2061	1.2256	1.1374	1.0482	0.6784	0.589	0.4545	0.338	0.2549
ECD2	Y	1445		2.027	1.8867	1.8514	1.6526	1.4536	1.3794	1.3081	1.0851	1.1734	0.998	1.1242	0.911	0.7831	0.715	0.4091	0.4357	0.4789	0.3408	0.1912
ECD2	S	1446		2.4825	2.0984	1.8426	1.7411	1.4914	1.156	1.0347	0.7211	0.5316	0.3885	0.387	0.5879	0.6376	0.4863	0.2858	0.4344	0.6071	0.169	0.1196
ECD2	H	1447		2.3307	2.188	2.0678	2.0888	1.8892	1.7205	1.5863	1.4351	1.1908	0.982	1.0336	0.9382	1.2494	0.8905	0.4644	0.3324	0.254	0.3003	0.3066
ECD2	T	1448		1.7951	1.8699	2.0387	1.9243	1.7318	1.6564	1.5114	1.4224	1.2181	0.9744	0.8943	0.8279	0.9589	0.743	0.4843	0.3268	0.2776	0.2435	0.2421
ECD2	N	1449		2.647	2.525	2.5852	2.5842	2.2581	2.3057	2.1231	2.0412	1.822	1.5712	1.4593	1.2692	1.4515	0.997	0.8259	0.655	0.5662	0.4639	0.1801
ECD2	D	1450		2.2262	2.1915	2.1545	2.0527	1.8502	1.896	1.7231	1.7471	1.5362	1.3048	1.1882	1.0127	1.1911	0.7799	0.7239	0.606	0.6128	0.5379	0.2372
ECD2	F	1451		2.0803	1.7378	1.7194	1.6316	1.4219	1.5179	1.3994	1.5425	1.3534	1.1508	1.0999	0.9825	1.0126	0.6376	0.6357	0.5305	0.4569	0.4229	0.1658
ECD2	L	1452		2.3505	2.3976	2.4153	2.3982	2.145	2.0208	1.8474	1.7156	1.5799	1.3241	1.2041	1.0877	1.26	0.8838	0.7442	0.6078	0.4129	0.2369	0.1815
ECD2	S	1453		2.8024	2.7258	2.7539	2.7409	2.4232	2.4224	2.2776	2.0665	1.8371	1.6632	1.4655	1.2943	1.5096	1.034	0.9475	0.8049	0.6147	0.4805	0.2449
ECD2	S	1454		2.317	2.3807	2.2711	2.2798	2.0308	2.0486	1.8252	1.7111	1.5322	1.333	1.1717	1.0417	1.2395	0.9026	0.8161	0.7243	0.5309	0.4897	0.2492
ECD2	V	1455		2.6341	2.55	2.3124	2.2941	1.9443	1.8852	1.6107	1.527	1.437	1.1631	0.9947	1.0571	1.2521	0.8275	0.737	0.5691	0.4038	0.4114	0.2657
ECD2	S	1456		3.2918	2.7786	2.6652	2.5372	2.3017	2.1959	1.7683	1.7426	1.5488	1.191	1.1434	1.2815	1.3533	0.9412	0.9924	0.7177	0.427	0.5853	0.3446
ECD2	S	1457		3.4044	2.7954	2.5658	2.4386	2.3003	2.1403	1.7565	1.632	1.5039	1.1494	1.0473	1.1243	1.1523	0.9164	0.9619	0.6924	0.4337	0.6687	0.3548
ECD2	K	1458		3.3	2.9873	2.5799	2.4227	2.084	1.8909	1.5129	1.5011	1.31	0.8749	0.8413	1.0547	1.1735	0.801	0.9366	0.6344	0.468	0.4909	0.4253
ECD2	Y	1459		3.398	3.0248	2.6241	2.4797	2.0807	1.8764	1.5141	1.493	1.3075	0.9211	0.7921	1.0911	1.1719	0.7827	0.9757	0.6862	0.5909	0.5596	0.5116
ECD2	S	1460		3.6333	3.1355	3.022	2.6954	2.3237	1.7922	1.4001	1.0584	0.8373	0.7757	0.8408	0.8759	0.9316	0.7922	0.7245	0.4898	0.3612	0.3753	0.1777
ECD2	R	1461		3.044	2.8867	2.7261	2.794	2.4196	2.079	1.5853	1.39	1.189	0.9784	0.8871	1.0396	1.0482	0.8794	0.8427	0.4471	0.1952	0.1971	0.1989
TMD2C	R	1462		2.9172	2.634	2.2706	2.2931	2.0504	1.8353	1.4407	1.2144	1.147	1.1067	0.8708	0.7637	0.7507	0.605	0.5307	0.11	0.0865	0.1267	0.1424
TMD2C	W	1463		2.8402	2.6945	2.4223	2.4143	2.2832	1.8785	1.7531	1.49	1.2811	0.9866	0.9941	0.6629	0.4865	0.4406	0.4059	0.134	0.073	0.1383	0.2243
TMD2C	R	1464		2.8533	2.7567	2.4322	2.4225	2.244	1.8765	1.7275	1.4085	1.2713	0.9285	0.9462	0.6044	0.3789	0.3914	0.3618	0.1381	0.1016	0.155	0.1935
TMD2C	N	1465		2.4457	2.4283	2.0808	1.964	1.8964	1.7145	1.4548	1.272	1.1758	0.9656	0.8743	0.696	0.6148	0.5535	0.5538	0.4007	0.3067	0.2493	0.082
TMD2C	W	1466		2.3847	2.3376	2.0253	1.8906	1.82	1.6362	1.4484	1.2601	1.1793	1.0026	0.8516	0.6672	0.5998	0.5228	0.4593	0.3518	0.3138	0.231	0.0549
TMD2C	G	1467		2.6197	2.481	2.3068	2.186	1.996	1.789	1.5463	1.2643	1.1291	0.9924	0.7724	0.5307	0.4203	0.3481	0.3512	0.1068	0.1379	0.1323	0.0951
TMD2C	I	1468		2.3863	2.2495	2.0732	1.9494	1.783	1.594	1.4036	1.1585	1.0264	0.894	0.7438	0.5344	0.4201	0.3646	0.358	0.0922	0.0995	0.1411	0.1479
TMD2C	F	1469		1.9235	1.8306	1.6475	1.572	1.3792	1.2584	1.1528	0.9869	0.791	0.6844	0.6629	0.4688	0.4743	0.4052	0.3676	0.2838	0.2412	0.1437	0.1132
TMD2C	I	1470		1.9313	1.7966	1.5914	1.4967	1.3868	1.2001	1.0837	0.927	0.8039	0.6616	0.6152	0.4457	0.4559	0.4374	0.3785	0.3338	0.3349	0.0992	0.0493
TMD2C	C	1471		2.0275	1.749	1.5882	1.4368	1.4548	1.2007	1.0336	0.8436	0.783	0.7266	0.5835	0.5068	0.5848	0.3534	0.2816	0.1637	0.1711	0.2955	0.0747
TMD2C	Y	1472		1.8069	1.6286	1.4878	1.3306	1.28	1.2084	1.0174	0.9006	0.7166	0.6121	0.6749	0.5199	0.5405	0.4083	0.3491	0.2609	0.2782	0.2352	0.0362
TMD2C	I	1473		1.6571	1.5588	1.4307	1.2846	1.1799	1.1587	1.0612	0.9383	0.7228	0.7001	0.7223	0.5568	0.5481	0.5607	0.494	0.4958	0.453	0.227	0.0615
TMD2C	A	1474		1.5443	1.5224	1.3195	1.2254	1.1547	0.9957	0.8869	0.7505	0.622	0.5854	0.5536	0.4354	0.4944	0.3956	0.3652	0.2807	0.3215	0.1677	0.0575
TMD2C	F	1475		1.5157	1.5291	1.3454	1.2483	1.2043	1.025	0.9292	0.8022	0.7326	0.6767	0.5574	0.5038	0.676	0.3941	0.3661	0.085	0.1317	0.1414	0.0411
TMD2C	N	1476		1.1043	1.0379	0.9512	0.8528	0.8185	0.7776	0.6655	0.5833	0.5977	0.6095	0.5114	0.4629	0.5872	0.3789	0.349	0.3424	0.341	0.1967	0.0681
TMD2C	Y	1477		1.0713	0.9465	0.8463	0.7476	0.6753	0.6325	0.534	0.4269	0.4429	0.3708	0.3936	0.3063	0.2869	0.2713	0.196	0.3387	0.3171	0.2416	0.2
TMD2C	I	1478		1.1969	1.0686	0.9658	0.9046	0.8396	0.7354	0.6563	0.5033	0.4304	0.375	0.3884	0.2347	0.2094	0.0938	0.1034	0.0966	0.1708	0.1952	0.1782
TMD2C	A	1479		1.1546	1.0836	0.9866	0.8683	0.8069	0.7349	0.6447	0.5457	0.4938	0.4403	0.4402	0.311	0.3225	0.3332	0.2261	0.3071	0.1242	0.0918	0.0178
TMD2C	G	1480		1.112	1.0099	0.9276	0.7918	0.7742	0.7136	0.5924	0.5608	0.5295	0.4924	0.4512	0.3354	0.2878	0.4326	0.3517	0.4029	0.2949	0.244	0.13
TMD2C	I	1481		1.2147	0.9465	0.8421	0.7143	0.6293	0.5723	0.5003	0.4259	0.513	0.4328	0.4319	0.2319	0.2526	0.2824	0.2392	0.2138	0.223	0.2294	0.1532
TMD2C	F	1482		1.178	0.975	0.8998	0.7512	0.67	0.6134	0.5171	0.4547	0.494	0.4243	0.4615	0.2717	0.2577	0.3301	0.251	0.1962	0.065	0.0779	0.1164
TMD2C	L	1483		1.2158	1.2873	1.2555	1.1247	1.0003	0.7755	0.6681	0.504	0.4908	0.4134	0.4292	0.2978	0.2661	0.8416	0.743	0.7013	0.2084	0.0898	0.0501
TMD2C	Y	1484		1.1786	1.0968	1.0332	0.9232	0.9045	0.7854	0.6344	0.5766	0.6443	0.5697	0.4964	0.3275	0.3365	0.5864	0.478	0.3679	0.2362	0.0773	0.1116
TMD2C	W	1485		1.1003	0.9409	0.8346	0.7707	0.8009	0.6775	0.4528	0.4132	0.5635	0.5523	0.4197	0.2711	0.2694	0.3926	0.2615	0.1319	0.1052	0.0713	0.108
TMD2C	L	1486		1.1498	1.0619	1.0369	0.9423	1.043	0.8136	0.609	0.552	0.5583	0.4806	0.4907	0.3764	0.3224	0.4785	0.3573	0.2601	0.1342	0.2316	0.142
TMD2C	A	1487		1.0595	1.0439	1.0024	0.8706	0.9178	0.7657	0.5261	0.5042	0.5306	0.4346	0.347	0.2514	0.1382	0.257	0.3807	0.2746	0.1841	0.2702	0.1007
TMD2C	R	1488		1.0664	0.8428	0.8094	0.768	0.8708	0.8803	0.6063	0.5464	0.5183	0.3075	0.3879	0.3542	0.3596	0.2449	0.275	0.1999	0.3678	0.1977	0.2938
TMD2C	V	1489		1.2497	1.0039	1.0121	0.9536	1.0157	0.9999	0.6887	0.6709	0.6687	0.457	0.4699	0.391	0.3549	0.2629	0.2306	0.138	0.0634	0.1004	0.1601
TMD2C	P	1490		0.8329	0.6775	0.744	0.7525	0.6866	0.7519	0.5981	0.5315	0.5503	0.3686	0.4189	0.3027	0.2752	0.1783	0.1489	0.1711	0.1635	0.1617	0.1534
TMD2C	K	1491		1.2474	1.1801	1.284	1.0268	1.0552	1.0484	0.7093	0.6729	0.7153	0.492	0.4123	0.4432	0.3349	0.2972	0.2958	0.2097	0.1302	0.2169	0.3333
	K	1492
	S	1493
	G	1494
	K	1495
	L	1496
	A	1497
	K	1498
	K	1499

### Sheet: ATPADPVi_C0
																												rmsd, Å																																			moyenne +/- SD par domaine
	domain	NBD1	Linker	NBD1	TMD1	ECD1	NBD2	TMD2	ECD2	TMHs	TMHs	CnHs	CnHs	CpHs	CpHs	RD1	HD1	RD2	HD2	NoMotif	cMotifs	ncMotifs		threshold	seq	n° Ca	n°&res	20	19	18	17	16	15	14	13	12	11	10	9	8	7	6	5	4	3	2																	20	19	18	17	16	15	14	13	12	11	10	9	8	7	6	5	4	3	2
																				10						0																																				NBD1	3.53771	3.26853	2.98829	2.4821	1.96856	1.48289	1.19003	0.913282	0.711054	0.596835	0.50332	0.408849	0.373961	0.346396	0.315965	0.27289	0.242728	0.178123	0.147932
																								2	M	1	M 1	0																																		NBD2	3.01862	2.81023	2.53233	2.15331	1.75033	1.34228	1.10102	0.853231	0.679504	0.568741	0.492876	0.397818	0.373764	0.331692	0.302355	0.266637	0.230821	0.186304	0.146438
																								2	S	2	S 2	0																																		linker	3.21339	2.99675	2.77596	2.50469	2.24028	1.91532	1.64671	1.39474	1.17852	1.09411	0.962296	0.866818	0.796477	0.699884	0.682946	0.623127	0.439921	0.359173	0.267188
																								2	L	3	L 3	0																																		TMD1	3.18585	3.03488	2.92902	2.71466	2.37041	1.91417	1.50312	1.15447	0.828656	0.694583	0.56587	0.534763	0.485761	0.423307	0.415357	0.324102	0.292493	0.237721	0.16757
																								2	A	4	A 4	0																																		TMD2	1.94394	1.8961	1.83155	1.69297	1.55508	1.40955	1.26902	1.11994	1.00605	0.897961	0.832907	0.741295	0.736497	0.660388	0.584148	0.466793	0.367255	0.265722	0.205421
																								2	S	5	S 5	0																																		ECD1	1.69256	1.5745	1.49247	1.36182	1.26381	1.15355	1.07343	0.962415	0.840618	0.739897	0.629982	0.617881	0.560004	0.467875	0.38709	0.334165	0.281562	0.252885	0.231225
																								2	D	6	D 6	0																																		ECD2	2.31422	2.14782	2.10626	1.97555	1.89002	1.79915	1.69945	1.52307	1.38777	1.28177	1.16381	1.03211	1.0263	0.929547	0.76304	0.610921	0.461033	0.379055	0.233052
																								2	K	7	K 7	0																																		RD1	3.01705	2.79654	2.53853	2.11059	1.64785	1.19675	0.978119	0.795821	0.627891	0.544805	0.471437	0.397098	0.351295	0.32886	0.277036	0.257207	0.222734	0.172753	0.143474
																								2	K	8	K 8	0																																		HD2	1.70362	1.59836	1.50491	1.35619	1.21964	1.01495	0.981596	0.746676	0.619217	0.492971	0.490204	0.395059	0.376012	0.330064	0.332388	0.293876	0.22668	0.193361	0.13203
																								2	D	9	D 9	0																																		HD1	4.89211	4.48841	4.21023	3.42063	2.77127	2.16404	1.78499	1.28972	0.95028	0.775949	0.59074	0.445405	0.398901	0.376759	0.370444	0.315213	0.305649	0.199065	0.178743
																								2	A	10	A 10	0																																		RD2	3.45501	3.19259	2.84512	2.3796	1.89586	1.41848	1.1204	0.858665	0.671794	0.578181	0.481044	0.382487	0.35863	0.318691	0.285288	0.25242	0.228908	0.184035	0.153022
																								2	D	11	D 11	0																																		Cdr1	2.91575	2.73209	2.54129	2.22824	1.89672	1.53493	1.28803	1.03578	0.837339	0.724767	0.62751	0.545959	0.511265	0.458076	0.410462	0.346806	0.287465	0.225865	0.175429
																								2	V	12	V 12	0
																								2	0	13	0 13	0
																								2	S	14	S 14	0
																								2	T	15	T 15	0
																								2	T	16	T 16	0
																								2	T	17	T 17	0
																								2	T	18	T 18	0
																								2	A	19	A 19	0
																								2	Q	20	Q 20	0
																								2	D	21	D 21	0
																								2	D	22	D 22	0
																								2	D	23	D 23	0
																								2	N	24	N 24	0
																								2	L	25	L 25	0
																								2	S	26	S 26	0
																								2	T	27	T 27	0
																								2	Y	28	Y 28	0
																								2	H	29	H 29	0
																								2	G	30	G 30	0
																								2	F	31	F 31	0
																								2	D	32	D 32	0
																								2	H	33	H 33	0
																								2	H	34	H 34	0
																								2	V	35	V 35	0
																								2	Q	36	Q 36	0
																								2	D	37	D 37	0
																								2	Q	38	Q 38	0
																								2	V	39	V 39	0
																								2	R	40	R 40	0
																								2	Q	41	Q 41	0
																								2	L	42	L 42	0
																								2	A	43	A 43	0
																								2	R	44	R 44	0
																								2	T	45	T 45	0
																								2	L	46	L 46	0
																								2	T	47	T 47	0
																								2	Q	48	Q 48	0
																								2	Q	49	Q 49	0
																								2	S	50	S 50	0
																								2	S	51	S 51	0
																								2	L	52	L 52	0																												TM1 outer leaflet (531-521)															TM1 inner leaflet (520-509)
																								2	H	53	H 53	0																												Frame	Y 531	F 530	M 529	S 528	G 527	L 526	I 525	F 524	A 523	M 522	S 521	mean	sd		Frame	S 520	N 519	G 518	I 517	V 516	M 515	F 514	L 513	T 512	V 511	G 510	S 509	mean	sd
																								2	Q	54	Q 54	0																												20	2.2066	2.0822	1.7996	1.6885	1.6547	1.3883	1.9784	2.2336	2.2277	2.2765	2.7087	2.02225	0.368807		20	2.7294	3.8634	4.0717	3.2558	3.6691	4.2717	4.3499	3.6904	4.8016	5.3254	5.1293	5.219	4.19806	0.813715
																								2	K	55	K 55	0																												19	1.8403	2.0608	1.7887	1.5335	1.5418	1.3952	1.6798	1.8921	1.9904	2.0437	2.2537	1.82	0.262933		19	2.502	3.6704	3.6643	3.0408	3.5867	4.1094	4.2876	3.8908	5.0509	5.4512	5.4175	5.5812	4.18773	0.99817
																								2	K	56	K 56	0																												18	1.5924	1.84	1.6651	1.2845	1.3945	1.3005	1.5799	1.8584	1.9762	2.0304	2.3244	1.7133	0.32724		18	2.744	3.6095	3.4753	3.0207	3.4592	3.8481	3.9659	4.0181	4.83	4.9113	5.2602	5.6391	4.06512	0.905771
																								2	E	57	E 57	0																												17	1.2423	1.5363	1.3695	1.1841	1.2002	1.0627	1.4425	1.7261	1.7325	1.7324	2.1183	1.48608	0.31754		17	2.3552	3.1263	3.1211	2.8259	2.9726	2.9309	3.2649	3.3732	3.9868	4.008	4.691	5.084	3.47833	0.805578
																								2	H	58	H 58	0																												16	1.0687	1.2794	1.2591	1.2065	1.0954	0.7452	1.2627	1.5326	1.257	1.0134	1.5962	1.21056	0.235209		16	1.7559	2.2308	2.2631	2.2072	2.4068	2.5787	2.8387	2.9037	3.1673	3.1558	3.8444	4.2447	2.79976	0.720421
																								2	T	59	T 59	0																												15	0.8302	0.9913	1.2161	1.2434	1.1425	0.8281	1.165	1.3319	1.2021	0.7707	1.4109	1.10293	0.216291		15	1.381	1.6185	1.6186	1.5615	1.6316	1.6186	2.0477	2.0003	2.1418	2.2146	2.5693	2.7007	1.92535	0.422577
	NBD1N	-0.3																						2	L	60	L 60	6.331	6.2189	5.3644	4.5702	3.4005	2.5416	2.2919	1.7207	1.2679	1.0926	0.9892	0.6803	0.524	0.7447	0.6269	0.3688	0.2546	0.1103	0.0687										14	0.7893	0.9076	0.8213	0.8421	0.8747	0.767	1.0676	1.1939	1.4514	1.555	1.3097	1.05269	0.282686		14	1.3519	1.4149	1.3973	1.227	1.2566	1.4262	1.6003	1.5786	1.899	1.8804	2.1254	2.4508	1.63403	0.378832
	NBD1N	-0.3																						2	P	61	P 61	5.0404	4.9221	4.332	4.0311	3.2705	2.3962	2.0024	1.3611	1.0922	0.9206	0.7328	0.5022	0.4262	0.5439	0.4495	0.4176	0.3829	0.1398	0.0931										13	0.5904	0.6292	0.7461	1.0102	0.8494	0.5165	1.0112	1.2324	1.2018	1.167	1.0393	0.9085	0.256609		13	1.0302	0.9713	0.931	0.7313	0.8387	1.0188	1.1424	1.1277	1.255	1.1845	1.4692	1.6138	1.10949	0.251135
	NBD1N	-0.3																						2	E	62	E 62	3.5502	3.5492	3.242	3.4337	3.0205	2.2827	1.9188	1.3551	1.2099	0.7642	0.6806	0.5046	0.5096	0.7176	0.4914	0.4031	0.1913	0.0623	0.0164										12	0.5826	0.528	0.6663	0.9182	0.7008	0.5	1.019	0.9189	0.7887	0.7241	0.6906	0.730655	0.16733		12	0.6742	0.643	0.6684	0.4319	0.4822	0.5376	0.8037	0.8199	0.8315	0.8749	0.9477	0.9678	0.723567	0.178382
	NBD1N	-0.3																						2	E	63	E 63	3.0716	3.0818	3.0199	3.1751	2.9614	2.4407	2.0108	1.3912	1.2219	0.7504	0.6434	0.4943	0.46	0.593	0.3626	0.2616	0.252	0.0554	0.0489										11	0.447	0.5662	0.4332	0.4909	0.5625	0.5564	0.6048	0.5594	0.7051	0.7292	0.6417	0.5724	0.0950543		11	0.6096	0.5027	0.5191	0.4723	0.4555	0.3427	0.5595	0.6611	0.6597	0.6418	0.8011	0.7979	0.58525	0.137237
	NBD1N	-0.3																						2	G	64	G 64	2.462	2.494	2.3162	2.3259	2.0953	1.7863	1.4104	0.9168	0.9047	0.6918	0.4432	0.3786	0.4999	0.3803	0.1612	0.1325	0.5144	0.3202	0.2591										10	0.3734	0.4958	0.3914	0.2847	0.3415	0.4076	0.4437	0.4404	0.6415	0.813	0.5235	0.468773	0.149128		10	0.3722	0.4492	0.4327	0.2904	0.2635	0.2115	0.4498	0.5121	0.5422	0.5034	0.6857	0.681	0.449475	0.150033
	NBD1N	-0.3																						2	I	65	I 65	1.9136	1.9303	2.1947	1.529	1.3436	1.2025	1.0137	0.6182	0.6404	0.5708	0.3875	0.5108	0.5796	0.3979	0.4616	0.3896	0.4309	0.3951	0.2535										9	0.3599	0.4199	0.3751	0.3762	0.3973	0.4113	0.389	0.356	0.4448	0.5039	0.3643	0.399791	0.044112		9	0.3063	0.3648	0.3801	0.2273	0.2746	0.3702	0.4093	0.3111	0.4164	0.3595	0.439	0.4538	0.359367	0.0683273
	NBD1N	-0.3																						2	N	66	N 66	1.6707	1.8458	1.9461	1.5079	1.2215	1.2418	0.9975	0.7767	0.8119	0.8307	0.577	0.867	0.7647	0.53	0.5545	0.4024	0.1491	0.2245	0.1199										8	0.4214	0.4051	0.4124	0.4254	0.4092	0.4154	0.3798	0.2682	0.4834	0.6054	0.4157	0.421945	0.0796728		8	0.1983	0.4209	0.4348	0.2021	0.239	0.4621	0.4584	0.1476	0.4848	0.5301	0.2864	0.2692	0.344475	0.133322
	NBD1N	-0.3																						2	P	67	P 67	1.6253	1.8104	1.9193	1.4409	1.1234	0.9619	0.6388	0.5059	0.4472	0.335	0.1797	0.2161	0.4306	0.3015	0.4229	0.2125	0.3357	0.205	0.0597										7	0.4509	0.49	0.4208	0.4902	0.4618	0.3567	0.4326	0.4478	0.5558	0.5151	0.3029	0.447691	0.070875		7	0.3112	0.3064	0.2282	0.2468	0.2504	0.3242	0.347	0.3063	0.3016	0.3245	0.2412	0.2806	0.289033	0.0386591
	NBD1N	-0.3																						2	I	68	I 68	2.0501	2.1513	1.928	1.7788	1.1701	0.823	0.3836	0.1836	0.2956	0.1741	0.3068	0.2165	0.4163	0.3656	0.273	0.4901	0.3898	0.3244	0.1817										6	0.5104	0.461	0.4172	0.5216	0.4956	0.3442	0.3086	0.3387	0.548	0.4353	0.4082	0.435345	0.0805178		6	0.2847	0.4684	0.3077	0.3239	0.2734	0.3934	0.3569	0.4297	0.2877	0.3568	0.3162	0.3828	0.348467	0.0610674
	NBD1N	-0.3																						2	F	69	F 69	0.9148	0.9399	0.7693	0.8715	0.9466	0.402	0.3227	0.2535	0.3296	0.3297	0.2406	0.1715	0.4392	0.3895	0.2829	0.4845	0.3579	0.2855	0.1599										5	0.3962	0.3098	0.2497	0.3352	0.3344	0.3341	0.2273	0.3168	0.4571	0.3813	0.4353	0.343382	0.0706595		5	0.3098	0.3579	0.3503	0.3653	0.3027	0.453	0.3659	0.4203	0.3047	0.4409	0.3374	0.3705	0.364892	0.0506203
	NBD1N	-0.3																						2	T	70	T 70	2.8023	2.324	2.0303	1.6911	1.2209	0.6284	0.487	0.2188	0.0889	0.2093	0.5592	0.633	0.8537	0.745	0.5895	0.6922	0.4746	0.2598	0.0772										4	0.2977	0.2284	0.1075	0.1724	0.2388	0.2587	0.1521	0.2666	0.2926	0.2886	0.2888	0.235655	0.064558		4	0.195	0.2585	0.1893	0.1921	0.1321	0.3241	0.2493	0.2324	0.1886	0.2765	0.2162	0.262	0.226342	0.0512371
	NBD1N	-0.3																						2	N	71	N 71	3.5482	2.8383	2.2206	1.7227	1.0506	0.6227	0.3638	0.4964	0.6104	0.4892	0.4283	0.6668	1.1649	0.8642	1.0669	0.7933	0.4501	0.3097	0.0957										3	0.2501	0.1442	0.1401	0.1459	0.1903	0.2543	0.2307	0.1562	0.3149	0.3567	0.239	0.220218	0.0726797		3	0.0937	0.135	0.162	0.1528	0.2246	0.1434	0.1418	0.1393	0.1506	0.1436	0.1853	0.1986	0.155892	0.033804
	NBD1N	-0.3																						2	T	72	T 72	3.3959	2.7023	2.0389	1.5698	0.9453	0.6734	0.4311	0.5795	0.5465	0.5093	0.4316	0.543	0.8846	0.7617	0.8537	0.8583	0.5929	0.4547	0.0764										2	0.1525	0.0892	0.1047	0.0801	0.0587	0.0932	0.0959	0.051	0.1304	0.187	0.1413	0.107636	0.041253		2	0.0617	0.1531	0.1934	0.1112	0.0869	0.1299	0.1526	0.1582	0.1285	0.0807	0.2062	0.1828	0.1371	0.0458825
	NBD1N	-0.3																						2	E	73	E 73	3.8108	2.9678	2.0426	1.5073	0.9643	0.8043	0.6009	0.5594	0.6674	0.4826	0.2974	0.3061	0.3446	0.1256	0.1292	0.0517	0.1808	0.1133	0.1351										1	0	0	0	0	0	0	0	0	0	0	0	0	0		1	0	0	0	0	0	0	0	0	0	0	0	0	0	0
	NBD1N	-0.3																						2	A	74	A 74	3.7755	3.0116	2.2303	1.5067	1.2552	0.9062	0.6658	0.186	0.3467	0.3423	0.3003	0.4621	0.6073	0.5259	0.366	0.2029	0.166	0.0788	0.1768
	NBD1N	-0.3																						2	D	75	D 75	3.2791	2.7686	2.1526	1.2728	1.189	0.7812	0.6366	0.3285	0.0931	0.2666	0.4098	0.3716	0.2535	0.4158	0.195	0.1332	0.2321	0.0898	0.3562
	NBD1N	-0.3																						2	D	76	D 76	1.7918	1.7172	1.4925	1.1781	1.2233	0.9321	0.9502	1.1013	1.0642	1.2052	1.1336	1.0739	1.2427	1.0205	0.7304	0.467	0.4263	0.2657	0.4572						TM2 outer leaflet (544-558)																						TM2 inner leaflet moiety (559-568)
	NBD1N	-0.3																						2	Y	77	Y 77	1.6776	1.2881	1.2781	0.9593	0.8402	0.3848	0.3444	0.6586	0.6086	0.6799	0.645	0.6772	0.8744	0.7717	0.5294	0.4095	0.4715	0.315	0.391						Frame	F 544	R 545	G 546	A 547	A 548	M 549	F 550	F 551	A 552	V 553	L 554	F 555	N 556	A 557	F 558	mean	sd		Frame	S 559	S 560	L 561	L 562	E 563	I 564	F 565	S 566	L 567	F 568	mean	sd	mean	sd
	NBD1N	-0.3																						2	N	78	N 78	1.6911	1.4263	1.3415	1.3076	0.9543	1.2104	0.9782	1.0063	0.9283	0.7759	0.7391	0.6422	0.9492	0.7686	0.5136	0.3011	0.4828	0.2012	0.2071						20	0.6442	0.1899	0.3143	0.9202	0.7828	1.125	1.5189	2.1804	2.3789	2.937	3.7087	2.6698	2.7983	4.5747	4.1598	2.6213	1.20772		20	2.7589	4.2496	4.8915	3.9795	4.2253	4.7799	5.1558	5.4221	4.8057	4.2724	4.914	0.49666	3.62219	2.10247
	NBD1N	-0.3																						2	P	79	P 79	4.7719	4.1479	4.0425	3.6033	2.6877	2.03	1.4126	1.2675	1.067	0.8731	0.7744	0.7389	0.9666	0.7706	0.5393	0.3244	0.4905	0.3207	0.2732						19	0.5711	0.3649	0.7621	0.4852	0.9089	1.4672	1.4414	2.1606	2.8654	3.0375	3.3757	2.5898	2.9263	3.8529	3.4606	2.5533	0.945252		19	2.7762	4.333	4.7548	3.6226	4.0696	4.8101	5.0487	5.1694	4.6225	4.6155	4.86402	0.287204	3.59731	2.20976
	NBD1N	-0.3																						2	R	80	R 80	6.1597	5.3356	4.9173	4.2906	3.5571	3.1734	2.5469	2.2656	1.4658	1.3621	1.0956	0.5257	0.6318	0.6411	0.6134	0.3696	0.488	0.3099	0.0941						18	0.7274	0.8418	1.4048	0.3395	1.0095	1.9726	1.5073	2.2982	3.2419	3.46	3.6472	2.8529	3.2851	4.2024	3.7715	2.84078	1.01451		18	3.4196	4.3448	4.7264	3.749	3.9875	4.5631	5.1861	4.8491	4.4509	4.6156	4.77543	0.318822	3.54019	2.15166
	NBD1N	-0.3																						2	L	81	L 81	6.2889	5.8069	5.4072	4.4935	3.4325	2.9505	2.4909	2.0549	1.3815	1.1666	0.8956	0.3766	0.4489	0.2979	0.2652	0.2292	0.2016	0.1803	0.1445						17	0.8068	1.139	1.8247	0.7141	1.1582	2.1031	1.6867	2.0382	2.9608	3.3388	3.4363	2.8609	3.3537	4.076	3.6155	2.78438	0.912295		17	3.3882	3.9045	4.1042	3.5778	3.941	3.7908	4.6221	4.4231	4.057	4.4143	4.37913	0.235211	3.27141	2.03051
	NBD1N	-0.3																						2	D	82	D 82	5.8893	5.6946	5.3457	4.6543	3.6236	3.0022	2.5002	2.0728	1.4723	1.1717	0.9036	0.3295	0.2016	0.2826	0.2628	0.2093	0.0905	0.0649	0.1843						16	0.5776	0.8754	1.3801	0.6196	1.0891	1.8208	1.5717	1.675	2.1096	2.7699	3.1615	2.5172	2.971	3.7838	3.2391	2.42806	0.837662		16	3.0831	3.8385	3.9942	3.191	3.7633	3.6708	4.6557	4.6085	4.0964	4.0314	4.348	0.329686	3.20137	1.91932
	NBD1N	-0.3																						2	P	83	P 83	6.4243	5.9231	5.4276	4.654	3.5363	2.948	2.4654	1.9028	1.354	0.9119	0.6404	0.1147	0.1824	0.0511	0.0668	0.0688	0.1576	0.0427	0.1715						15	0.547	0.7485	1.2701	0.6402	1.1063	1.5987	1.4024	1.4382	1.7526	2.3247	2.6295	2.0192	2.2098	2.8035	2.3742	1.96901	0.549077		15	2.2038	2.6639	2.7856	2.5536	2.8559	2.9413	3.6057	3.6442	3.5298	4.2335	3.7533	0.323642	2.96006	1.78196
	NBD1N	-0.3																						2	T	84	T 84	6.1417	5.7252	5.2553	4.6009	3.6272	2.9049	2.3962	1.8094	1.3062	1.1014	0.867	0.3108	0.2453	0.2411	0.3036	0.2207	0.1291	0.058	0.2251						14	0.527	0.8999	1.2495	0.7544	1.2068	1.4251	1.3295	1.2223	1.6818	1.8052	1.895	1.546	1.8325	1.8509	1.669	1.58765	0.256876		14	1.7957	2.1533	2.1437	1.8082	2.25	2.2482	2.4746	2.3652	2.4557	3.3753	2.6677	0.474143	2.24321	1.24319
	NBD1N	-0.3																						2	S	85	S 85	5.138	4.887	4.7313	4.3724	3.5298	2.7592	2.1131	1.7004	1.3793	1.1289	0.9508	0.3798	0.2845	0.2816	0.3632	0.3151	0.2468	0.0951	0.1747						13	0.5109	0.7775	0.9254	0.7961	1.1047	1.3745	1.1159	1.1651	1.4151	1.4166	1.4572	1.2589	1.2606	1.112	1.0872	1.25162	0.143338		13	1.286	1.2801	1.2511	1.1775	1.7039	1.5731	1.4242	1.3139	1.5225	2.3112	1.64295	0.453575	1.48256	0.768716
	NBD1N	-0.3																						2	D	86	D 86	4.095	4.1708	4.3306	4.4233	4.0144	3.2236	2.5628	1.9879	1.5484	1.2433	1.2283	0.701	0.7296	0.5938	0.563	0.4594	0.4425	0.3498	0.05						12	0.3211	0.2372	0.3062	0.4472	0.9859	0.9736	0.4632	0.7871	0.9522	0.8191	0.836	0.4856	0.5898	0.5219	0.4982	0.719327	0.210473		12	0.4629	0.5316	0.5275	0.6088	1.3111	1.0784	0.9702	0.7154	0.9089	1.399	0.998375	0.288314	0.898647	0.459315
	NBD1N	-0.3																						2	E	87	E 87	3.515	3.834	4.0771	4.0802	3.8067	3.1588	2.5412	1.9718	1.4822	1.2328	1.2449	0.7493	0.7559	0.5752	0.498	0.4683	0.3433	0.3211	0.0923						11	0.252	0.2576	0.326	0.4026	0.9125	0.9539	0.4354	0.7279	0.905	0.6492	0.6264	0.3489	0.5098	0.2559	0.4833	0.618927	0.237016		11	0.5661	0.6073	0.4671	0.7722	1.4446	1.0224	0.8529	0.7206	0.7669	0.8187	0.789775	0.0581087	0.608371	0.367453
	NBD1N	-0.3																						2	F	88	F 88	3.3769	3.5606	3.5956	3.5334	3.0747	2.4487	1.8076	1.2537	0.7574	0.5862	0.7102	0.3542	0.3464	0.2304	0.2688	0.2494	0.1918	0.1348	0.1243						10	0.2869	0.2405	0.1599	0.3515	0.7568	0.7735	0.3686	0.6298	0.7845	0.5478	0.5014	0.2529	0.2645	0.2002	0.2888	0.488073	0.225284		10	0.4286	0.444	0.1062	0.8434	1.3642	0.6693	0.4054	0.5551	0.529	0.6072	0.524175	0.0855965	0.436493	0.237006
	NBD1N	-0.3																						2	S	89	S 89	3.9806	4.3871	4.2527	3.8694	3.314	2.8863	1.9865	1.3755	0.9488	0.8511	1.09	0.6207	0.4652	0.3118	0.4587	0.3608	0.3325	0.1566	0.1339						9	0.4039	0.2237	0.1211	0.427	0.8379	0.8398	0.3697	0.5407	0.6252	0.4011	0.3147	0.1539	0.2604	0.3784	0.3088	0.457327	0.227283		9	0.5952	0.7376	0.2017	1.0106	1.5318	0.7937	0.4392	0.5156	0.4092	0.3441	0.427025	0.0711525	0.312869	0.165039
	NBD1N	-0.3																						2	S	90	S 90	5.2251	4.6867	4.0829	3.6228	2.8478	2.0808	1.2899	0.7966	0.5858	0.278	0.4389	0.0818	0.2424	0.1212	0.1102	0.0794	0.1095	0.0771	0.0939						8	0.3297	0.1367	0.1421	0.4085	0.7914	0.9543	0.454	0.6415	0.6898	0.4961	0.2424	0.1308	0.1827	0.246	0.2191	0.458918	0.278869		8	0.4676	0.5626	0.3745	1.3112	1.7653	0.8374	0.2739	0.4756	0.4908	0.293	0.383325	0.115755	0.32072	0.158772
	NBD1N	-0.3																						2	A	91	A 91	5.9624	5.2911	4.5733	3.9772	3.0763	2.1251	1.3877	0.8447	0.5905	0.2484	0.3991	0.3635	0.2714	0.2152	0.2877	0.3133	0.3049	0.201	0.1557						7	0.241	0.1927	0.1245	0.3742	0.7705	0.8542	0.3997	0.522	0.5332	0.3879	0.1293	0.3075	0.3801	0.3474	0.3221	0.450355	0.209646		7	0.6326	0.7021	0.3722	0.9891	1.4996	0.6154	0.3115	0.4043	0.3701	0.259	0.336225	0.0641788	0.257376	0.136933
	NBD1N	-0.3																						2	E	92	E 92	5.073	4.482	3.9764	3.2618	2.6936	1.8462	1.0957	0.5607	0.5718	0.363	0.5453	0.3698	0.4038	0.2353	0.1768	0.193	0.2468	0.1597	0.0575						6	0.3544	0.5492	0.3602	0.3635	0.8544	0.8669	0.289	0.2926	0.3292	0.1661	0.0542	0.3591	0.3745	0.3838	0.4669	0.403336	0.251907		6	0.6539	0.6388	0.0872	0.9786	1.6032	0.6761	0.2735	0.344	0.335	0.2723	0.3062	0.0386298	0.238032	0.135382
	NBD1N	-0.3																						2	W	93	W 93	3.2522	2.8627	2.7338	2.426	2.0803	1.4231	1.0572	0.5717	0.4222	0.2369	0.3042	0.1515	0.2655	0.1043	0.1472	0.0771	0.0677	0.0411	0.1274						5	0.2653	0.4515	0.271	0.346	0.7061	0.7505	0.2468	0.2253	0.2411	0.1435	0.0962	0.0589	0.2011	0.1915	0.2261	0.280645	0.229521		5	0.2817	0.2869	0.1749	0.825	1.048	0.5984	0.0913	0.2969	0.3675	0.3167	0.2681	0.121559	0.268465	0.106013
	NBD1N	-0.3																						2	V	94	V 94	3.9694	3.6178	3.6019	3.0653	2.4909	1.7039	1.0889	0.6686	0.4149	0.2232	0.2733	0.0993	0.169	0.1374	0.1887	0.0915	0.1534	0.1339	0.0926						4	0.2225	0.162	0.1338	0.3938	0.6469	0.6001	0.1671	0.3169	0.3314	0.1821	0.1607	0.1668	0.1283	0.2631	0.1698	0.284836	0.180457		4	0.1433	0.1742	0.3352	0.8454	0.8836	0.7002	0.2127	0.3679	0.4347	0.3543	0.3424	0.0933332	0.306183	0.147703
	NBD1N	-0.3																						2	Q	95	Q 95	4.7062	4.2475	4.0622	3.4171	2.7807	1.9479	1.277	0.8103	0.5292	0.2982	0.4158	0.1528	0.3966	0.2004	0.2253	0.2306	0.0906	0.1183	0.1375						3	0.209	0.1455	0.126	0.3698	0.6822	0.7522	0.3268	0.2501	0.2612	0.1841	0.1774	0.1449	0.2659	0.1751	0.1855	0.309582	0.208964		3	0.1746	0.2771	0.3562	0.3984	0.5107	0.5023	0.4243	0.3909	0.3911	0.2839	0.37255	0.0611493	0.277175	0.151424
	NBD1N	-0.3																						2	N	96	N 96	3.2553	2.8601	2.6218	2.2342	1.9923	1.6213	0.9996	0.4712	0.44	0.2361	0.2596	0.0227	0.1564	0.0918	0.1575	0.0704	0.0737	0.0939	0.0819						2	0.1306	0.1357	0.1801	0.1615	0.1609	0.2137	0.1466	0.0968	0.1217	0.0916	0.1384	0.091	0.186	0.1531	0.2042	0.145818	0.0434698		2	0.1136	0.2301	0.3071	0.3428	0.3371	0.4083	0.2786	0.2578	0.2423	0.238	0.254175	0.01837	0.188211	0.113434
	NBD1N	-0.3																						2	M	97	M 97	1.0847	1.0549	1.2089	1.1016	0.9967	0.9998	0.7352	0.7275	0.1957	0.1804	0.1187	0.0795	0.0997	0.0878	0.1687	0.0701	0.0845	0.0345	0.1021						1	0	0	0	0	0	0	0	0	0	0	0	0	0	0	0	0	0		1	0	0	0	0	0	0	0	0	0	0	0	0	0	0
	NBD1N	-0.3																						2	S	98	S 98	2.0201	1.9082	1.9774	1.7744	1.5897	1.2778	0.7584	0.5502	0.354	0.2767	0.3065	0.2116	0.235	0.2273	0.3102	0.2128	0.086	0.0866	0.0965
	NBD1N	-0.3																						2	N	99	N 99	3.7185	3.4278	3.2048	2.7117	2.3649	1.7343	1.2358	0.7715	0.6624	0.4863	0.3912	0.359	0.447	0.5087	0.4827	0.2623	0.1251	0.0571	0.0744										TM3 outer leaflet (615-604)															TM3 inner leaflet (603-587)
	NBD1N	-0.3																						2	I	100	I 100	3.46	3.1379	2.5693	2.0537	1.8299	1.3492	1.0725	0.7758	0.661	0.457	0.3786	0.2768	0.4518	0.5547	0.4203	0.1628	0.0599	0.0411	0.1065									Frame	V 615	L 614	F 613	Y 612	Y 611	I 610	I 609	N 608	F 607	C 606	V 605	A 604	mean	sd		Frame	T 603	I 602	L 601	K 600	A 599	P 598	V 597	E 596	S 595	L 594	I 593	S 592	A 591	F 590	A 589	D 588	A 587	mean	sd
	NBD1N	-0.3																						2	S	101	S 101	2.8518	2.649	2.1715	1.9493	1.6011	0.9173	0.7272	0.5082	0.3698	0.2986	0.1978	0.1521	0.2211	0.3061	0.0987	0.0598	0.0474	0.011	0.0772									20	1.664	2.3415	2.5072	1.8404	1.8274	2.4947	2.6456	2.3412	2.5725	2.774	2.9408	3.444	2.44944	0.503901		20	4.0363	4.0315	4.4236	4.9037	4.9965	5.0701	4.8005	5.2189	5.9618	5.6651	5.0471	5.475	5.6209	5.6908	5.9637	5.7121	5.6803	5.19399	0.613274
	NBD1N	-0.3																						2	N	102	N 102	4.3176	4.2059	3.7327	3.5048	3.2821	1.9261	0.9783	0.2388	0.3518	0.242	0.2248	0.2356	0.3465	0.447	0.4004	0.3652	0.055	0.0749	0.085									19	1.5387	2.0724	2.2948	1.7373	1.6808	2.172	2.3279	2.1982	2.4094	2.4739	2.6546	3.3278	2.24065	0.480627		19	3.8009	3.7524	4.2129	4.8413	4.7176	4.7811	4.648	5.0136	5.7089	5.5158	4.8818	5.382	5.5956	5.5345	5.7091	5.5537	5.5233	5.01015	0.639396
	NBD1N	-0.3																						2	S	103	S 103	4.9996	4.929	4.5831	4.294	4.0152	2.5154	1.5656	0.723	0.5614	0.3883	0.2461	0.1188	0.4198	0.5708	0.2707	0.3332	0.1021	0.1136	0.0904									18	1.3688	1.7673	1.9154	1.4238	1.4078	1.7184	1.8565	1.9195	2.1668	2.2078	2.3772	3.0209	1.92918	0.471375		18	3.5024	3.3072	3.8075	4.2338	4.454	4.5809	4.4875	4.9504	5.7132	5.4504	4.6661	5.3235	5.6913	5.5606	5.6592	5.4912	5.4586	4.8434	0.792363
	NBD1N	-0.3																						2	D	104	D 104	3.2516	3.2728	3.0128	2.806	2.6632	1.6508	1.2565	0.8853	0.7549	0.506	0.1474	0.2901	0.2747	0.5458	0.3595	0.1287	0.0963	0.1477	0.0822									17	1.0712	1.6615	1.7419	1.3147	1.3556	1.5684	1.7199	1.7703	1.8702	1.6068	1.8088	3.0263	1.70963	0.476331		17	3.3532	2.7443	3.558	4.0637	4.0935	4.266	4.1808	4.6703	5.4667	5.183	4.3996	4.9681	5.25	5.1805	5.3663	5.1832	5.1669	4.53495	0.795426
	NBD1N	-0.3																						2	P	105	P 105	2.85	3.5712	3.2896	3.2566	3.1482	2.4866	2.0807	1.7467	1.5557	1.1927	0.7188	0.8114	0.4766	0.3175	0.4474	0.2676	0.2737	0.1982	0.1017									16	0.9698	1.4683	1.5313	1.1736	1.1873	1.3391	1.3708	1.5084	1.7013	1.4143	1.5871	2.4116	1.47191	0.357652		16	2.7892	2.4159	2.8774	3.0707	3.3583	3.5458	3.6086	4.1168	4.9479	4.692	4.015	4.5525	4.7427	4.7128	4.9048	4.8222	4.8228	3.99973	0.858719
	NBD1N	-0.3																						2	D	106	D 106	4.0462	3.999	3.5061	3.3818	2.9888	2.5776	2.1625	1.92	1.6727	1.4362	1.1148	0.995	0.741	0.69	0.8605	0.3579	0.2597	0.1949	0.0509									15	0.9039	1.5572	1.5811	1.0919	1.1564	1.1608	1.1459	1.2388	1.3813	1.0908	1.1181	1.8251	1.27094	0.263183		15	2.1983	1.782	2.0666	2.21	2.5053	2.6075	2.9032	3.2618	3.9278	3.7705	3.3043	3.8356	4.0489	4.1459	4.4366	4.3348	4.3765	3.27739	0.907919
	NBD1N	-0.3																						2	Y	107	Y 107	3.7592	4.0557	3.552	3.5131	3.189	2.8694	2.2575	1.9205	1.5827	1.1349	0.7994	0.8472	0.8244	0.653	0.4468	0.3496	0.1961	0.17	0.033									14	0.7498	1.3017	1.352	0.7226	0.7498	0.9168	1.0629	1.0158	1.0554	0.8575	0.8982	1.3444	1.00224	0.229722		14	1.5478	1.2272	1.3636	1.44	1.6301	1.6689	1.982	2.309	2.9738	2.8187	2.2112	2.8403	3.1088	2.8668	2.9379	3.243	3.2806	2.32057	0.730164
	NBD1N	-0.3																						2	Y	108	Y 108	2.9087	3.3555	3.0502	2.9929	3.0578	2.5836	1.9729	1.6818	1.3649	1.0479	0.7242	0.738	0.4607	0.2274	0.3985	0.2655	0.22	0.1227	0.0729									13	0.6747	1.007	1.0123	0.6078	0.5962	0.9052	1.1341	1.0153	1.0777	0.7558	0.7577	1.1366	0.890033	0.201816		13	1.1967	0.8777	1.003	1.1237	1.0462	0.9747	1.3847	1.468	1.8628	1.7622	1.1363	1.553	1.797	1.6208	1.5835	1.66	1.6847	1.39618	0.324591
	NBD1N	-0.3																						2	K	109	K 109	1.7537	1.3555	1.1813	0.9294	1.1895	0.9806	0.8587	0.7578	0.589	0.4516	0.2748	0.2544	0.2749	0.1523	0.2381	0.1277	0.0594	0.1175	0.0731									12	0.5163	0.6463	0.6751	0.4233	0.4118	0.7627	1.0153	0.8345	0.9957	0.7398	0.528	0.7429	0.690975	0.199494		12	0.7515	0.6195	0.7047	0.8553	0.7139	0.5353	0.9005	0.9406	1.2564	1.1922	0.6039	0.8766	1.0699	0.9514	0.9006	1.0122	1.0432	0.8781	0.204211
	NBD1N	-0.3																						2	P	110	P 110	1.7594	1.5239	1.3744	1.0177	1.26	1.0569	0.746	0.6511	0.439	0.2274	0.2904	0.3456	0.4829	0.3542	0.2846	0.2385	0.239	0.2306	0.1917									11	0.5474	0.5543	0.4795	0.3929	0.4619	0.7176	1.0027	0.6789	0.6869	0.6031	0.4978	0.7081	0.610925	0.162877		11	0.7365	0.415	0.5529	0.8774	0.684	0.1972	0.6306	0.6078	0.9495	0.8801	0.4038	0.5035	0.6343	0.6481	0.7101	0.6178	0.6396	0.628718	0.186114
	NBD1N	-0.3																						2	Y	111	Y 111	1.7661	1.4025	1.3015	1.1167	1.3255	0.9791	0.663	0.5925	0.4076	0.2298	0.3536	0.0892	0.4491	0.195	0.3162	0.1287	0.0993	0.1433	0.0914									10	0.5143	0.4799	0.506	0.4243	0.4341	0.6175	0.7986	0.458	0.3933	0.4365	0.3621	0.5689	0.499458	0.118562		10	0.6649	0.2255	0.5539	0.9935	0.8547	0.1337	0.4685	0.382	0.6245	0.6155	0.3068	0.4731	0.773	0.6138	0.5585	0.5368	0.4981	0.545694	0.216152
	NBD1N	-0.3																						2	S	112	S 112	2.5004	2.0813	1.9402	1.5441	1.9185	1.645	1.0861	0.7544	0.6308	0.3622	0.5461	0.1787	0.3038	0.0427	0.2015	0.1337	0.2174	0.2935	0.1792									9	0.3566	0.5523	0.6902	0.4542	0.444	0.5409	0.6425	0.4282	0.4852	0.4087	0.3121	0.5392	0.487842	0.110974		9	0.6097	0.2304	0.4533	1.0081	1.038	0.2384	0.4121	0.3744	0.8494	0.7241	0.2663	0.2479	0.4577	0.3373	0.3173	0.2847	0.2971	0.479188	0.269109
	NBD1N	-0.3																						2	L	113	L 113	2.2974	2.5576	2.1613	2.1198	1.6778	0.9108	0.6594	0.6732	0.4263	0.3009	0.3701	0.2589	0.2498	0.1623	0.0607	0.1642	0.165	0.038	0.0918									8	0.3847	0.3931	0.6006	0.4233	0.3607	0.5262	0.5402	0.3565	0.4735	0.3677	0.2289	0.6153	0.439225	0.114295		8	0.7607	0.1779	0.515	0.9964	0.8905	0.2247	0.3024	0.2282	0.6604	0.5685	0.2636	0.1989	0.3651	0.3144	0.3732	0.2855	0.2919	0.436312	0.25318
	NBD1N	-0.3																						2	G	114	G 114	2.2138	2.4193	2.3699	2.4589	1.9102	1.0412	0.8819	0.893	0.5376	0.4601	0.4125	0.2708	0.2918	0.1437	0.1643	0.254	0.0601	0.0368	0.0718									7	0.1451	0.2104	0.4004	0.2534	0.1832	0.382	0.4432	0.2439	0.3385	0.344	0.1963	0.4621	0.300208	0.108184		7	0.5666	0.2266	0.4596	0.9346	0.8799	0.1651	0.3081	0.2321	0.6825	0.5594	0.223	0.2689	0.4452	0.2907	0.2505	0.2798	0.1843	0.409229	0.239647
	NBD1N	-0.3																						2	C	115	C 115	1.8479	1.6741	1.566	1.3325	1.018	0.6765	0.5918	0.3405	0.4116	0.3532	0.324	0.2282	0.2732	0.2354	0.2499	0.1569	0.103	0.0787	0.152									6	0.1659	0.2496	0.5226	0.305	0.2448	0.3959	0.4825	0.3136	0.4506	0.3754	0.1691	0.5799	0.354575	0.136161		6	0.744	0.2843	0.466	1.1059	1.0842	0.2954	0.1671	0.3173	0.7686	0.5066	0.1753	0.2648	0.4468	0.345	0.2542	0.2973	0.1016	0.448494	0.303789
	NBD1N	-0.3																						2	Y	116	Y 116	2.176	1.7526	1.5483	1.2602	1.049	0.7545	0.6989	0.5247	0.5022	0.474	0.4686	0.3668	0.2668	0.2674	0.2537	0.0359	0.1127	0.0707	0.1381									5	0.2496	0.2659	0.4025	0.2251	0.1415	0.3316	0.4035	0.2141	0.3554	0.2881	0.1094	0.4467	0.286117	0.105649		5	0.5679	0.2016	0.4349	0.856	0.8044	0.0975	0.2207	0.2751	0.5065	0.4321	0.2033	0.1492	0.2279	0.1774	0.2234	0.3111	0.2417	0.348865	0.222533
	NBD1N	-0.3																						2	W	117	W 117	1.4208	1.358	1.2661	0.9545	1.0701	0.9882	0.8349	0.4607	0.2188	0.0946	0.166	0.1534	0.161	0.0437	0.1766	0.1823	0.148	0.1194	0.0535									4	0.3917	0.3794	0.5406	0.3014	0.2369	0.173	0.3324	0.1519	0.2667	0.2341	0.1604	0.3518	0.293358	0.113934		4	0.3805	0.1625	0.2656	0.6123	0.6039	0.1413	0.1473	0.273	0.2987	0.1413	0.0648	0.1668	0.2984	0.1371	0.1954	0.328	0.2657	0.263682	0.154304
	NBD1N	-0.3																						2	L	118	L 118	1.1961	1.2298	1.0499	0.8337	1.555	1.6759	1.3803	1.1144	0.9226	0.6414	0.3958	0.4401	0.2323	0.1889	0.3393	0.3377	0.1673	0.1731	0.1233									3	0.2005	0.2037	0.3886	0.166	0.0782	0.1678	0.1052	0.1263	0.1451	0.0743	0.1069	0.3135	0.173008	0.0947017		3	0.3224	0.0977	0.2004	0.4894	0.4983	0.1525	0.1311	0.0841	0.4844	0.4124	0.2591	0.0297	0.1057	0.129	0.1335	0.2263	0.1218	0.228106	0.155893
	NBD1N	-0.3																						2	D	119	D 119	0.8642	0.7707	0.907	0.807	1.1849	2.0317	1.6272	1.2314	1.2406	0.8955	0.6117	0.5576	0.2686	0.258	0.4533	0.3731	0.1912	0.0193	0.011									2	0.2587	0.3725	0.3023	0.1944	0.1276	0.2092	0.0973	0.1476	0.152	0.135	0.1153	0.1929	0.192067	0.0827462		2	0.1946	0.1458	0.1262	0.2352	0.2167	0.1474	0.2182	0.083	0.1117	0.2323	0.1441	0.1151	0.101	0.0412	0.0894	0.14	0.0892	0.143006	0.0579855
	NBD1N	-0.3																						2	L	120	L 120	2.6991	2.4303	2.3461	1.9569	1.2542	1.8919	1.5101	1.0621	1.0799	0.7494	0.5761	0.4961	0.1825	0.2513	0.3976	0.3057	0.242	0.3449	0.1558									1	0	0	0	0	0	0	0	0	0	0	0	0	0	0		1	0	0	0	0	0	0	0	0	0	0	0	0	0	0	0	0	0	0	0
	NBD1N	-0.3																						2	V	121	V 121	5.5508	5.2979	5.1229	4.6879	3.5284	2.7057	1.9803	1.4201	1.177	0.9348	0.7843	0.6904	0.4567	0.4765	0.4416	0.2695	0.2622	0.3727	0.229
	NBD1N	-0.3																						2	A	122	A 122	7.3469	7.0754	6.7707	6.3859	2.8123	2.9011	1.9578	1.4031	1.1718	0.9357	0.7498	0.6694	0.3608	0.393	0.4367	0.3563	0.2976	0.3124	0.2197								TM4 outer leaflet (621-632)																	TM4 inner leaflet (634-648)
	NBD1N	-0.3																						2	T	123	T 123	6.6022	6.3667	6.1855	5.9686	4.1718	3.6689	2.5662	1.8982	1.2818	1.0633	0.9314	0.8581	0.4667	0.5704	0.4843	0.2179	0.1756	0.3306	0.2022								Frame	G 621	G 622	V 623	F 624	F 625	F 626	Y 627	F 628	L 629	I 630	N 631	I 632	V 633	mean	sd		Frame	A 634	V 635	F 636	A 637	M 638	S 639	H 640	L 641	F 642	R 643	C 644	V 645	G 646	S 647	V 648	mean	sd
	NBD1N	-0.3																						2	G	124	G 124	6.1518	5.9	5.876	5.556	4.2535	3.7082	2.5199	1.8103	1.2149	1.0965	0.9037	0.7079	0.5743	0.6052	0.4582	0.1668	0.1513	0.2683	0.121								20	2.4912	2.4304	1.8246	2.0291	2.6128	2.1901	1.7387	2.1642	2.3148	2.0175	2.0698	2.7411	2.7426	2.21869	0.308166		20	1.9318	2.8793	3.3423	2.8528	3.1628	3.1865	3.0129	3.1333	3.2071	3.3328	3.1303	3.1072	3.5793	3.7948	3.1097	3.11753	0.407776
	LinkerN		-0.7																					2	E	125	E 125	5.8283	5.5542	5.5059	5.2502	4.1476	3.6609	2.5938	2.071	1.6361	1.4994	1.3329	0.9558	0.7307	0.7847	0.8602	0.5759	0.4256	0.4562	0.169								19	2.1552	2.1668	1.638	1.84	2.5154	2.1363	1.6593	2.09	2.2328	1.9771	1.9351	2.4341	2.487	2.06501	0.271964		19	1.8927	2.6558	3.1333	2.6467	2.6963	3.2039	3.0532	2.4726	2.7519	3.1801	2.7886	2.5511	3.4964	3.7905	3.1599	2.8982	0.461641
	LinkerN		-0.7																					2	S	126	S 126	4.6621	4.0536	3.7355	3.5203	3.0692	2.5558	1.8732	1.7496	1.1999	1.2448	0.9483	0.6913	0.5902	0.6773	0.7561	0.5688	0.5243	0.4742	0.2008								18	2.1197	2.1181	1.6418	1.7691	2.2876	1.9425	1.4838	1.816	1.9358	1.6466	1.6107	2.1964	2.2165	1.88068	0.26016		18	1.5611	2.4627	2.856	2.2384	2.4483	2.8732	2.7803	2.1912	2.5784	2.9518	2.4904	2.4719	3.5693	3.8256	2.8785	2.67847	0.545842
	LinkerN		-0.7																					2	A	127	A 127	3.4204	3.3237	2.8629	2.6646	2.0266	2.0171	1.6674	1.8006	1.2173	1.4748	1.3004	1.1271	1.269	1.191	1.2206	0.9746	0.7852	0.6989	0.4037								17	1.8805	1.8903	1.4386	1.5433	2.0903	1.7781	1.2046	1.7987	1.9984	1.5291	1.4444	2.0805	2.0528	1.72307	0.285602		17	1.2362	2.0778	2.4052	2.2463	2.4714	2.6216	2.5033	2.065	2.3215	2.7463	2.3738	2.2219	3.2091	3.6397	2.9518	2.47273	0.549944
	LinkerN		-0.7																					2	D	128	D 128	2.842	3.1088	2.7914	2.3913	2.2041	1.8418	1.5714	1.6552	0.7528	0.7271	0.7358	0.6096	0.8687	0.7278	0.8323	0.6593	0.4819	0.342	0.1732								16	1.4753	1.5192	1.0539	1.2765	1.9498	1.6034	1.1087	1.5043	1.6348	1.3301	1.287	1.8205	1.814	1.46363	0.268892		16	1.3851	2.0059	2.3441	2.0354	2.4504	2.1524	2.0582	1.6722	2.1785	2.635	2.1081	1.9887	2.9803	3.2975	2.831	2.27485	0.498821
	LinkerN		-0.7																					2	I	129	I 129	1.6378	1.6688	1.563	1.1802	1.4024	1.0372	0.8791	0.9509	0.4378	0.6183	0.6744	0.5781	0.8677	0.6807	0.7371	0.5929	0.4521	0.1717	0.0954								15	1.3066	1.3994	1.0145	1.0981	1.5745	1.4042	1.1549	1.2955	1.3968	1.0882	0.8908	1.2086	1.2791	1.23601	0.195487		15	1.0829	1.3021	1.5962	1.3151	1.6488	1.8315	1.7708	1.5213	1.8821	2.3769	1.983	1.9541	2.8325	3.2233	2.8924	1.94753	0.626593
	LinkerN		-0.7																					2	E	130	E 130	2.1582	1.9424	1.7122	1.6537	1.492	1.1561	1.0219	1.0506	0.8519	0.593	0.5476	1.0596	0.9923	1.0882	0.8904	0.9426	0.3511	0.297	0.088								14	1.1396	1.1231	0.9247	1.0084	1.3982	1.2017	0.9735	1.0506	1.0687	0.8772	0.7178	0.7631	0.8102	1.02055	0.189108		14	0.7085	0.8967	1.0248	0.8595	1.2378	1.3052	1.2289	1.2388	1.4247	1.8632	1.4949	1.3152	1.9937	2.2268	2.0995	1.39455	0.463777
	LinkerN		-0.7																					2	Y	131	Y 131	1.352	1.1813	0.9822	1.0497	0.6325	0.5616	0.4382	0.5748	0.6601	0.5194	0.4032	0.2023	0.312	0.2425	0.3094	0.2066	0.2897	0.1504	0.1176								13	0.8295	0.8552	0.7751	0.7836	0.9749	0.9377	0.8968	0.9062	0.7316	0.7411	0.6601	0.708	0.8188	0.81665	0.099024		13	0.8225	0.812	0.9243	0.7284	1.1581	1.1366	1.0081	0.9008	1.1502	1.5982	1.3021	1.1667	1.8308	2.0603	1.8803	1.23196	0.421026
	LinkerN		-0.7																					2	Q	132	Q 132	1.5018	1.4825	1.3386	1.1181	0.9893	0.7858	0.739	0.5609	0.4711	0.5713	0.6212	0.5475	0.4942	0.4382	0.442	0.3084	0.3846	0.1479	0.1054								12	0.7139	0.7309	0.6964	0.7266	0.9221	0.8489	0.6848	0.7789	0.7754	0.6561	0.5607	0.6628	0.6949	0.729792	0.0941829		12	0.7076	0.7071	0.8863	0.7907	0.8579	0.9211	0.8215	0.7159	0.9247	1.24	1.1355	1.0915	1.6766	1.9283	1.5209	1.06171	0.377091
	LinkerN		-0.7																					2	A	133	A 133	1.939	2.1077	1.7598	1.3662	0.8893	1.1156	1.0551	1.0067	0.7134	0.9075	1.043	0.9425	0.8083	0.5136	0.6202	0.4904	0.4029	0.1707	0.0536								11	0.651	0.6699	0.6792	0.6002	0.7057	0.661	0.6136	0.6577	0.6497	0.5266	0.3517	0.5153	0.5437	0.6068	0.099223		11	0.4882	0.6344	0.7539	0.4855	0.8618	0.7129	0.7043	0.6154	0.6078	0.8075	0.7512	0.9049	1.3658	1.4574	1.345	0.833067	0.312093
	LinkerN		-0.7																					2	N	134	N 134	2.4678	2.4986	2.2427	1.827	1.5446	1.4348	1.542	1.078	0.5918	0.7602	0.8707	0.9602	0.984	1.1069	0.994	0.8897	0.4298	0.1822	0.0734								10	0.5902	0.5955	0.6348	0.525	0.6794	0.6216	0.4942	0.5898	0.6796	0.5238	0.3329	0.5221	0.5626	0.565742	0.0955799		10	0.502	0.4405	0.5023	0.4969	0.7406	0.596	0.56	0.4267	0.5166	0.7728	0.6294	0.5992	0.9699	1.0169	1.0467	0.654433	0.208745
	LinkerN		-0.7																					2	F	135	F 135	3.1733	2.7711	2.5405	2.1573	1.8955	1.764	1.3348	0.9309	0.6825	0.7093	0.7331	0.6858	0.688	0.5594	0.8512	0.9259	0.5184	0.4163	0.0989								9	0.441	0.4788	0.591	0.5728	0.7472	0.7201	0.5871	0.7167	0.8211	0.6689	0.4636	0.6735	0.792	0.623483	0.12124		9	0.6801	0.5369	0.5712	0.6057	0.8667	0.5348	0.5033	0.5358	0.4577	0.7109	0.5424	0.5959	0.9485	0.9762	0.8459	0.6608	0.169872
	LinkerN		-0.7																					2	L	136	L 136	3.1359	3.0148	2.4963	2.4169	2.2506	1.9974	1.6123	1.2965	1.0556	1.1373	0.9367	0.8545	0.8261	0.7256	0.8572	0.7873	0.5302	0.4922	0.1338								8	0.4171	0.4469	0.558	0.4912	0.66	0.6092	0.3964	0.6143	0.7642	0.5755	0.3013	0.5584	0.714	0.532708	0.127925		8	0.542	0.3877	0.4194	0.4005	0.9438	0.4622	0.4333	0.507	0.5099	0.7513	0.5253	0.6802	1.2129	1.2714	1.1311	0.678533	0.310929
	LinkerN		-0.7																					2	N	137	N 137	3.161	2.9865	2.3051	2.3356	2.0478	2.0051	1.5808	1.3227	1.1662	1.1952	0.8988	0.9019	0.8238	0.6858	0.6231	0.5877	0.1568	0.1956	0.103								7	0.4036	0.4294	0.5416	0.4472	0.6445	0.5733	0.3869	0.4728	0.5312	0.4491	0.3073	0.3594	0.5343	0.462192	0.0962443		7	0.4282	0.272	0.3566	0.4888	0.778	0.4181	0.3561	0.3757	0.3609	0.6456	0.4934	0.3322	0.7248	0.8096	0.7204	0.504027	0.18155
	LinkerN		-0.7																					2	G	138	G 138	3.6083	3.4861	3.0525	2.6725	2.4052	2.2278	1.8324	1.5616	1.3867	1.2682	0.9197	0.946	0.7778	0.7007	0.6774	0.6812	0.2788	0.242	0.1972								6	0.2591	0.2756	0.4626	0.3947	0.388	0.3962	0.4207	0.5139	0.6352	0.5339	0.2786	0.3344	0.3754	0.407742	0.114577		6	0.3808	0.3672	0.3004	0.4404	0.6444	0.315	0.18	0.2502	0.2548	0.4251	0.3737	0.4051	0.6372	0.7481	0.6536	0.425067	0.170199
	LinkerN		-0.7																					2	P	139	P 139	4.0058	3.8002	3.3392	2.8215	2.663	2.3656	1.9812	1.7532	1.7824	1.4355	0.934	0.9449	0.8341	0.7221	0.5991	0.689	0.2572	0.2743	0.2407								5	0.1848	0.0834	0.3481	0.2501	0.2881	0.3015	0.3178	0.4069	0.5472	0.4509	0.1358	0.2028	0.3046	0.293117	0.133688		5	0.2239	0.0954	0.1297	0.1133	0.1327	0.1325	0.0515	0.345	0.3063	0.1501	0.139	0.3058	0.2193	0.2954	0.5253	0.211013	0.124875
	LinkerN		-0.7																					2	Y	140	Y 140	4.3529	4.1946	3.6453	3.0356	2.7475	2.4762	2.1625	1.8162	1.8078	1.6047	1.1958	1.1006	0.7553	0.7181	0.7467	0.8383	0.3028	0.1042	0.086								4	0.1236	0.0245	0.261	0.2426	0.291	0.3062	0.3301	0.4487	0.6254	0.4991	0.2035	0.2953	0.3996	0.30425	0.162261		4	0.3068	0.2207	0.2943	0.3295	0.1837	0.1499	0.1659	0.2938	0.2476	0.2024	0.1809	0.3154	0.2478	0.2793	0.5081	0.26174	0.0896459
	LinkerN		-0.7																					2	K	141	K 141	3.8528	3.6051	3.2558	2.6643	2.4132	2.1218	1.8947	1.4984	1.4058	1.1935	0.7861	0.9519	0.7321	0.7004	0.7168	0.6359	0.3128	0.2455	0.1144								3	0.116	0.0876	0.1641	0.1887	0.2963	0.2935	0.2267	0.3229	0.443	0.3923	0.1366	0.1886	0.3101	0.238025	0.111912		3	0.2556	0.1417	0.229	0.253	0.1641	0.1174	0.1338	0.2322	0.1942	0.1949	0.0534	0.2181	0.0922	0.093	0.4043	0.185127	0.0874398
	LinkerN		-0.7																					2	G	142	G 142	4.0365	3.8772	3.3074	2.7327	2.4856	2.2583	1.9218	1.7172	1.6054	1.4362	1.0687	0.9944	0.7538	0.689	0.7226	0.6961	0.3152	0.1904	0.1174								2	0.1086	0.0651	0.0664	0.1168	0.2023	0.1927	0.2048	0.2528	0.3477	0.3178	0.1543	0.2467	0.3248	0.189667	0.0918857		2	0.2864	0.2448	0.2464	0.2751	0.1957	0.134	0.1771	0.1937	0.2181	0.1294	0.1305	0.2048	0.2351	0.2151	0.3559	0.21614	0.0622358
	LinkerN		-0.7																					2	L	143	L 143	4.8282	4.5776	3.929	3.2448	3.0499	2.6625	2.2912	1.8372	1.6945	1.4885	1.0696	0.9854	0.7298	0.6844	0.6082	0.7641	0.1013	0.1091	0.1536								1	0	0	0	0	0	0	0	0	0	0	0	0	0	0	0		1	0	0	0	0	0	0	0	0	0	0	0	0	0	0	0	0	0
	LinkerN		-0.7																					2	K	144	K 144	4.4469	4.3309	3.9028	3.349	3.0418	2.5423	2.2596	1.8806	1.7791	1.6735	1.2744	1.0974	1.023	0.9945	0.8742	0.9007	0.3382	0.2424	0.2012
	LinkerN		-0.7																					2	T	145	T 145	3.9132	3.8452	3.4457	2.9442	2.581	2.3177	2.0909	1.7408	1.6353	1.5249	1.1011	1.0452	1.0073	0.9631	0.8364	0.7755	0.3246	0.2393	0.2379								TM5 outer leaflet (674-662)																	TM5 inner leaflet (661-651)
	LinkerN		-0.7																					2	V	146	V 146	4.8656	4.6083	4.1545	3.5774	3.2427	2.629	2.3107	1.9386	1.7599	1.7702	1.3799	1.1711	0.9061	0.8693	0.944	0.9761	0.6218	0.4971	0.2082								Frame	I 674	A 673	F 672	G 671	S 670	Y 669	M 668	S 667	L 666	G 665	L 664	L 663	L 662	mean	sd		Frame	M 661	S 660	A 659	P 658	V 657	M 656	A 655	A 654	S 653	L 652	T 651	mean	sd
	LinkerN		-0.7																					2	Y	147	Y 147	5.3433	5.1707	4.7425	4.1602	3.7883	3.0741	2.6487	2.1585	1.941	1.838	1.3661	1.2458	0.891	0.7641	0.7689	0.7225	0.4303	0.3827	0.2603								20	2.4336	1.7979	1.2663	1.5527	1.2364	1.7927	1.8187	1.7634	1.2758	1.5824	1.7434	1.9237	1.5708	1.67368	0.323079		20	1.9456	1.7937	1.5266	1.5677	2.4873	2.0803	2.3637	3.0375	2.9518	2.9666	3.7981	2.41081	0.715968
	LinkerN		-0.7																					2	N	148	N 148	4.7162	4.5315	4.056	3.7187	3.4377	2.9404	2.573	2.0517	1.8406	2.0212	1.642	1.4014	1.0398	0.9402	1.0521	0.8386	0.4853	0.3451	0.1505								19	2.3931	1.7431	0.8597	1.1807	0.9819	1.6354	1.6685	1.4875	1.1578	1.3409	1.4856	1.6096	1.2001	1.44184	0.396292		19	1.6179	1.6022	1.3057	1.311	2.178	1.8091	2.5633	3.0759	2.6654	2.592	3.5296	2.20455	0.740043
	LinkerN		-0.7																					2	T	149	T 149	4.748	4.5625	4.0826	3.6285	3.3651	2.8388	2.5279	2.0752	1.9402	1.8152	1.536	1.3466	0.9903	0.9199	0.7238	0.7121	0.3319	0.2731	0.2066								18	2.352	1.7494	0.8671	1.1207	0.9639	1.5022	1.5775	1.3581	0.9524	1.1705	1.2996	1.4042	0.9929	1.33158	0.407456		18	1.2845	1.2913	1.0187	1.0352	2.0251	1.5676	2.4402	3.01	2.5252	2.2588	3.4482	1.99135	0.821507
	LinkerN		-0.7																					2	V	150	V 150	5.527	5.3179	4.8503	4.442	4.2484	3.5867	3.3649	2.8372	2.6822	2.3066	1.837	1.4256	1.0359	1.0493	0.955	0.8384	0.4723	0.2316	0.3731								17	2.0596	1.3804	0.8223	1.0708	0.9277	1.4143	1.6208	1.3777	0.9456	1.1609	1.4168	1.4292	0.726	1.25785	0.365886		17	1.2352	1.4481	1.2178	1.0765	1.8219	1.6004	2.341	2.8775	2.2607	2.1038	3.2701	1.93209	0.712254
	LinkerN		-0.7																					2	V	151	V 151	0	=RawData!E93	!=RawData!F93	!=RawData!G93	!=RawData!H93	!=RawData!I93	!=RawData!J93	=RawData!K93	=RawData!L93	=RawData!M93	=RawData!N93	=RawData!O93	=RawData!P93	=RawData!Q93	=RawData!R93	=RawData!S93	=RawData!T93	=RawData!U93	=RawData!V93								16	2.0966	1.4481	0.7749	1.0525	0.9879	1.1912	1.4211	1.146	1.0247	1.1786	0.9235	1.0082	0.3883	1.12628	0.397639		16	0.8615	0.9628	0.8346	0.7128	1.502	1.3548	2.1482	2.4931	1.897	1.8061	2.9279	1.59098	0.73385
	LinkerN																							2	P	152	P 152	0																										15	2.0613	1.4065	0.6825	0.8004	0.7653	1.0609	1.136	0.9102	0.9825	1.0168	0.6405	0.7902	0.3595	0.9702	0.417347		15	0.8153	0.722	0.718	0.7331	1.2506	1.1697	1.907	2.364	1.7239	1.4367	2.7486	1.41717	0.699634
	LinkerN																							2	S	153	S 153	0																										14	1.8575	1.2929	0.6739	0.6659	0.6305	0.9421	1.2486	0.8572	0.9439	1.0326	0.4391	0.3943	0.3584	0.872069	0.422859		14	0.5002	0.4311	0.4022	0.2599	0.9764	1.1347	1.7582	2.0278	1.5884	1.2783	2.1045	1.13288	0.676598
	LinkerN																							2	T	154	T 154	0																										13	1.5386	1.2681	0.8578	0.8409	0.8045	1.0023	1.0914	0.7181	0.6932	0.8016	0.7618	0.7577	0.5918	0.902138	0.262141		13	0.5573	0.6941	0.5997	0.4602	1.0111	1.1413	1.5764	1.7999	1.3631	0.9754	1.8447	1.09302	0.498411
	LinkerN																							2	A	155	A 155	0																										12	1.6123	1.2708	0.5924	0.5907	0.6036	0.8934	0.9459	0.5737	0.4901	0.521	0.5712	0.5776	0.4747	0.747492	0.34567		12	0.2984	0.5081	0.4756	0.434	1.0367	1.086	1.3315	1.5275	1.2058	0.9036	1.4261	0.9303	0.436603
	LinkerN																							2	S	156	S 156	0																										11	1.474	1.178	0.5358	0.5222	0.423	0.7045	0.5784	0.3572	0.6532	0.7035	0.4055	0.3401	0.3451	0.632346	0.339128		11	0.521	0.6411	0.4628	0.2598	1.0134	1.1897	1.179	1.3345	1.103	0.7083	1.1326	0.867745	0.359959
	LinkerN																							2	S	157	S 157	0																										10	1.2666	0.9611	0.4851	0.4218	0.3691	0.3698	0.4407	0.253	0.6086	0.6314	0.4636	0.1959	0.2553	0.517077	0.300581		10	0.3781	0.3013	0.1652	0.1784	0.7519	0.9459	0.6571	0.7036	0.6478	0.5609	1.0459	0.576009	0.292964
	LinkerN																							2	K	158	K 158	0																										9	0.892	0.8342	0.4361	0.3578	0.3248	0.3937	0.4491	0.4524	0.6009	0.7253	0.2148	0.2476	0.3661	0.484215	0.215481		9	0.9314	0.3508	0.2885	0.3956	1.0441	1.0821	0.618	0.6593	0.6635	0.5148	1.1584	0.700591	0.309196
	LinkerN		-0.7													-0.5								2	D	159	D 159	2.888	2.6764	2.5475	2.8035	1.7485	1.0718	1.0337	0.95	0.9287	0.3002	0.3203	0.4942	0.6116	0.4376	0.7111	0.5827	0.4114	0.1656	0.2031								8	0.8453	0.7886	0.4851	0.3318	0.2715	0.4127	0.6414	0.6649	0.8153	0.7397	0.3059	0.2239	0.3419	0.528308	0.227927		8	0.3224	0.1707	0.0725	0.2246	0.606	0.7744	0.6589	0.6164	0.2796	0.2655	0.9144	0.445945	0.276959
	LinkerN		-0.7													-0.5								2	K	160	K 160	2.4338	2.5271	2.4454	2.8279	2.1558	1.7566	1.676	1.2557	0.9606	1.0172	0.9355	0.6911	0.8104	0.6516	0.2886	0.3431	0.3789	0.217	0.245								7	0.5943	0.6384	0.5109	0.3217	0.243	0.1485	0.4561	0.4528	0.7992	0.7789	0.3487	0.2665	0.1851	0.441854	0.214795		7	0.1825	0.3179	0.1611	0.2182	0.5231	0.5459	0.3093	0.3199	0.2442	0.23	0.6255	0.334327	0.158693
	NBD1C	-0.3														-0.5								2	N	161	N 161	3.0924	2.9295	2.8459	2.8501	1.9719	1.694	1.3907	1.0143	0.8185	0.8648	0.9888	0.6415	0.7504	0.7003	0.486	0.3746	0.3217	0.1753	0.2281								6	0.5283	0.4834	0.2522	0.2227	0.2587	0.2673	0.4683	0.4369	0.6401	0.6303	0.5618	0.5385	0.4154	0.438762	0.146359		6	0.6688	0.7961	0.465	0.2092	0.597	0.5888	0.241	0.2184	0.1347	0.1634	0.5777	0.423645	0.235432
	NBD1C	-0.3														-0.5								2	F	162	F 162	2.9642	2.7889	2.223	2.2955	1.7404	1.6971	1.1468	0.7379	0.7862	0.8485	1.0114	0.8235	0.7941	0.7853	0.4594	0.3406	0.2298	0.1499	0.0841								5	0.5254	0.3958	0.2362	0.2644	0.1651	0.2345	0.5016	0.3516	0.6633	0.6933	0.4083	0.2217	0.3358	0.384385	0.1694		5	0.3505	0.2646	0.1962	0.2434	0.3143	0.3989	0.2995	0.3372	0.2367	0.0604	0.4752	0.288809	0.109491
	NBD1C	-0.3														-0.5								2	K	163	K 163	3.2619	2.9084	2.1199	1.8052	2.3378	1.6805	1.0685	0.9529	0.7643	0.9642	0.8679	0.7778	0.5887	0.6317	0.4612	0.3311	0.3049	0.2053	0.1951								4	0.3985	0.3609	0.2384	0.3477	0.266	0.3946	0.5851	0.2821	0.3061	0.3955	0.3621	0.2341	0.4332	0.354177	0.0949257		4	0.0862	0.3597	0.2324	0.2665	0.3038	0.4685	0.4408	0.529	0.513	0.3967	0.6124	0.382636	0.15259
	NBD1C	-0.3														-0.5								2	I	164	I 164	3.4115	3.1077	2.7984	2.3495	2.2761	1.3182	1.0117	0.9298	0.5353	0.31	0.4596	0.1393	0.2906	0.3534	0.2637	0.4419	0.418	0.1539	0.3054								3	0.2478	0.2494	0.232	0.2205	0.2821	0.253	0.4133	0.4418	0.2472	0.1344	0.2758	0.219	0.2874	0.269515	0.0801761		3	0.2034	0.4459	0.2128	0.1925	0.2384	0.4224	0.4104	0.5093	0.4805	0.3143	0.3969	0.347891	0.118952
	NBD1C	-0.3														-0.5								2	L	165	L 165	4.2748	4.1745	4.0989	3.8798	2.4062	1.2279	1.0804	0.8862	0.4702	0.23	0.2972	0.2899	0.2607	0.2491	0.2334	0.2889	0.3569	0.2084	0.223								2	0.2209	0.1249	0.2121	0.2608	0.3094	0.2426	0.3207	0.2638	0.068	0.1435	0.1227	0.1696	0.3217	0.2139	0.082743		2	0.1964	0.076	0.1535	0.213	0.086	0.0558	0.0428	0.0842	0.2426	0.1379	0.1763	0.133136	0.0683271
	NBD1C	-0.3														-0.5								2	K	166	K 166	4.451	4.3812	4.1148	3.8567	2.1479	1.3212	1.2309	0.9667	0.6092	0.2422	0.3083	0.3003	0.1717	0.2825	0.2351	0.4923	0.3359	0.1565	0.2466								1	0	0	0	0	0	0	0	0	0	0	0	0	0	0	0		1	0	0	0	0	0	0	0	0	0	0	0	0	0
	NBD1C	-0.3														-0.5								2	S	167	S 167	3.5942	3.3321	3.0861	2.6984	1.5665	1.0707	1.0959	0.8412	0.656	0.4299	0.3104	0.2013	0.1588	0.3927	0.2667	0.4851	0.605	0.3442	0.389
	NBD1C	-0.3														-0.5								2	M	168	M 168	3.7396	3.4882	3.3061	2.6196	2.061	0.8626	0.6559	0.6416	0.6633	0.6943	0.5828	0.2481	0.3696	0.4943	0.3029	0.0997	0.2	0.2459	0.1081										TM6 outer leaflet (761-771)															TM6 inner leaflet (772-784)
	NBD1C	-0.3														-0.5								2	E	169	E 169	2.8314	2.657	2.4325	2.4196	2.7089	1.242	0.9557	0.5822	0.658	0.4607	0.3207	0.1689	0.2613	0.1528	0.2193	0.2396	0.1609	0.1396	0.1281										Frame	W 761	R 762	G 763	F 764	G 765	I 766	G 767	L 768	A 769	Y 770	V 771	mean	sd		Frame	I 772	F 773	F 774	L 775	V 776	L 777	Y 778	L 779	I 780	L 781	C 782	E 783	Y 784	mean	sd
	NBD1C	-0.3														-0.5								2	G	170	G 170	1.8284	1.7358	1.4214	1.1702	1.3354	0.8024	0.6018	0.6969	0.3468	0.1915	0.1779	0.175	0.1855	0.1765	0.1904	0.2104	0.0657	0.127	0.1872										20	3.2357	3.5427	3.8465	3.8869	4.3687	4.3294	4.5059	4.3971	4.5639	4.4857	4.636	4.1635	0.4639		20	5.4542	5.0954	3.9508	5.1545	6.6929	4.6	4.4121	6.8848	5.5887	4.6457	5.7158	6.5848	7.4565	5.55663	1.07108
	NBD1C	-0.3														-0.5								2	A	171	A 171	1.2186	1.003	0.9608	0.6772	1.0289	0.5647	0.612	0.5367	0.5679	0.3858	0.2745	0.2971	0.2508	0.1473	0.0646	0.1294	0.1049	0.1119	0.0769										19	3.2683	3.4581	3.7289	3.7195	4.1085	3.8911	3.9149	4.1224	4.4652	4.0683	4.3279	3.91574	0.35743		19	5.1934	4.624	3.5794	4.8201	6.2009	4.2843	4.11	6.4498	5.6148	4.5909	5.9486	6.7802	7.4221	5.35527	1.15173
	NBD1C	-0.3														-0.5								2	V	172	V 172	1.0822	0.9058	0.9043	0.8351	1.0746	0.598	0.5984	0.5568	0.4076	0.395	0.2237	0.0917	0.1474	0.1411	0.0524	0.1313	0.0516	0.0631	0.0687										18	2.8152	3.0948	3.4032	3.3855	3.5346	3.7989	3.9714	4.1162	4.3503	4.1696	4.4103	3.73182	0.525068		18	5.2612	4.6293	3.6291	4.8434	6.2262	4.3492	4.2752	6.2034	5.5139	4.6662	5.8276	6.5252	7.1403	5.31463	1.02838
	NBD1C	-0.3														-0.5								2	N	173	N 173	0.9497	0.9553	0.8988	0.7768	0.6777	0.4584	0.5103	0.4517	0.3434	0.3103	0.1714	0.1605	0.2115	0.18	0.1229	0.1458	0.0626	0.0781	0.0855										17	2.4526	2.7318	2.8539	2.8316	3.2995	3.7891	4.134	3.9308	3.9815	4.0554	4.2336	3.48125	0.658583		17	4.719	4.4105	3.2964	4.4443	5.9042	4.2231	3.9254	5.8264	5.3402	4.5039	5.5854	6.0146	6.7067	4.99232	0.980748
	NBD1C	-0.3														-0.5								2	P	174	P 174	1.2166	1.2282	1.0785	0.9187	0.7727	0.5872	0.46	0.5467	0.3872	0.2573	0.181	0.2777	0.2618	0.1811	0.124	0.1202	0.0651	0.0641	0.0823										16	1.9881	2.3147	2.4234	2.3769	2.5588	3.2937	3.5971	3.2196	3.485	3.5882	3.7533	2.96353	0.635138		16	3.7693	3.6389	3.0062	3.515	4.8879	3.9182	3.3178	5.2934	5.0102	4.1137	5.0865	5.8511	6.0481	4.41972	0.995194
	NBD1C	-0.3														-0.5								2	G	175	G 175	1.2627	1.215	1.0667	0.8566	0.775	0.5302	0.403	0.397	0.4217	0.2884	0.447	0.3235	0.3892	0.3555	0.3435	0.1419	0.0876	0.0414	0.1179										15	1.6408	1.8978	2.0862	2.0539	2.2538	2.4373	2.5637	2.3109	2.3706	2.8782	2.8998	2.30845	0.3862		15	2.8119	2.6679	1.6597	2.5854	3.8363	2.3304	2.1986	3.5299	3.4899	3.1266	3.8595	4.5547	4.67	3.17852	0.911556
	NBD1C	-0.3														-0.5								2	E	176	E 176	0.9407	0.7529	0.6669	0.48	0.401	0.4501	0.4039	0.2697	0.2339	0.2168	0.3095	0.2014	0.0647	0.0937	0.1551	0.0646	0.0466	0.0877	0.1188										14	1.5514	1.753	1.7462	1.7344	1.7521	1.9535	2.0692	1.8095	1.7141	2.2232	2.1968	1.86395	0.216465		14	1.9088	2.1415	2.0462	2.1407	2.6777	1.826	1.6809	2.4984	2.8223	2.8725	2.8701	3.0886	3.6846	2.48141	0.584144
	NBD1C	-0.3														-0.5								2	L	177	L 177	1.0303	0.9844	0.8546	0.6496	0.6954	0.5392	0.4923	0.365	0.2703	0.2342	0.287	0.1654	0.1211	0.1953	0.1601	0.0377	0.1299	0.0581	0.0954										13	1.1801	1.4487	1.4977	1.4778	1.4427	1.5666	1.6204	1.4587	1.4381	1.7939	1.763	1.51706	0.168986		13	1.5428	1.7363	1.7515	1.6762	1.9679	1.2456	1.1085	1.7848	2.1825	2.2405	2.2369	2.2714	2.4718	1.86282	0.413853
	NBD1C	-0.3														-0.5								2	L	178	L 178	1.1103	1.1911	0.9019	0.7349	0.7214	0.5304	0.5012	0.3808	0.2236	0.1545	0.1839	0.1242	0.0866	0.108	0.063	0.1143	0.1928	0.1041	0.0475										12	0.8471	1.0485	1.1499	1.1255	1.0857	1.3129	1.2574	1.1228	1.2971	1.0901	1.0098	1.12244	0.134952		12	1.1975	1.4039	1.1845	1.1649	1.4724	0.9458	0.6912	1.0502	1.2236	1.3108	1.2073	1.1257	1.329	1.17745	0.202408
	NBD1C	-0.3														-0.5								2	V	179	V 179	0.8	0.6736	0.7723	0.7204	0.7006	0.6054	0.4165	0.347	0.1938	0.2355	0.233	0.1022	0.0436	0.1786	0.1103	0.0553	0.104	0.0859	0.131										11	0.8379	1.0069	0.7683	0.8581	1.0783	1.0061	0.9426	0.966	1.069	0.918	0.8586	0.937255	0.0994663		11	0.9623	1.0413	0.8841	0.839	0.7975	0.6383	0.5991	1.033	1.268	1.5772	1.2021	0.9929	0.8525	0.975946	0.263982
	NBD1C	-0.3														-0.5								2	V	180	V 180	0.9471	0.9039	0.7059	0.5128	0.541	0.4929	0.5078	0.3814	0.293	0.2312	0.2144	0.1546	0.1533	0.1273	0.1003	0.1592	0.1463	0.1286	0.1496										10	0.8427	0.8616	0.6581	0.6998	0.9577	0.7269	0.6868	0.82	0.8919	0.6985	0.6759	0.774536	0.103071		10	0.8348	0.9145	0.7104	0.6462	0.9166	0.6074	0.5876	0.863	1.2753	1.5285	1.0575	0.7963	0.6781	0.878169	0.274491
	NBD1C	-0.3														-0.5								2	L	181	L 181	1.1028	1.0203	0.8344	0.6159	0.6577	0.6466	0.5921	0.4744	0.3806	0.3026	0.3856	0.1934	0.1765	0.1267	0.1005	0.0513	0.0995	0.0392	0.0877										9	0.7647	1.0804	0.4917	0.5209	0.9737	0.7765	0.6427	0.5887	0.6767	0.4526	0.3487	0.665209	0.221954		9	0.5741	0.6282	0.4722	0.4353	0.7164	0.4976	0.4522	0.7394	1.1721	1.3851	0.9246	0.669	0.6719	0.718315	0.286826
	NBD1C	-0.3														-0.5						8	ncWA	2	G	182	G 182	0.8802	0.9185	0.7942	0.7113	0.6708	0.6294	0.5118	0.4718	0.547	0.4745	0.4454	0.2172	0.1893	0.3292	0.2829	0.1416	0.1318	0.1635	0.0711										8	0.3834	1.0138	0.4879	0.2735	0.5977	0.5613	0.6345	0.7324	0.6029	0.4142	0.3283	0.548173	0.208888		8	0.3339	0.4863	0.4166	0.353	0.5814	0.3477	0.2943	0.5631	0.8966	1.1246	0.6944	0.4153	0.5828	0.545385	0.24237
	NBD1C	-0.3														-0.5						8	ncWA	2	R	183	R 183	1.3589	0.8811	0.6167	0.5947	0.5129	0.5306	0.4822	0.4302	0.4494	0.4615	0.447	0.6047	0.4734	0.4907	0.2372	0.2033	0.1789	0.1911	0.1084										7	0.4689	0.805	0.4622	0.39	0.5665	0.4499	0.5058	0.8326	0.8431	0.5133	0.242	0.552664	0.194695		7	0.4277	0.4294	0.2584	0.2804	0.5689	0.4127	0.4248	0.6098	0.8603	1.0199	0.5935	0.4511	0.4728	0.523823	0.214378
	NBD1C	-0.3														-0.5						8	ncWA	2	P	184	P 184	0.6462	0.6315	0.6434	0.6113	0.7543	0.6508	0.4555	0.1341	0.149	0.306	0.3197	0.1304	0.3075	0.1423	0.2531	0.163	0.1624	0.2668	0.1417										6	0.5096	0.764	0.4848	0.2238	0.4117	0.3481	0.4783	0.8054	0.6991	0.5334	0.3678	0.511455	0.181027		6	0.47	0.3968	0.2704	0.2761	0.4762	0.4569	0.3991	0.4599	0.5281	0.7545	0.4804	0.4702	0.5102	0.4576	0.119783
	NBD1C	-0.3														-0.5						8	ncWA	2	G	185	G 185	0.7794	0.9703	0.7526	0.6809	0.7759	0.6008	0.2347	0.4824	0.8215	1.3277	0.5348	0.742	0.6043	0.5068	0.6059	0.3002	0.4018	0.2903	0.4181										5	0.4189	0.6373	0.4809	0.1827	0.3148	0.277	0.3834	0.6524	0.6673	0.5607	0.2968	0.442927	0.168658		5	0.3165	0.2947	0.2725	0.2208	0.365	0.2908	0.309	0.3423	0.3777	0.3812	0.5423	0.6963	0.5994	0.385269	0.140541
	NBD1C	-0.3														-0.5						8	ncWA	2	S	186	S 186	1.8626	1.4987	1.3656	0.6652	0.3968	0.3822	0.257	0.5702	0.5472	0.6109	0.6064	0.4465	0.3941	0.3115	0.2026	0.2968	0.2121	0.2555	0.2252										4	0.3384	0.3989	0.3038	0.1191	0.2108	0.2831	0.5242	0.6983	0.5003	0.2188	0.1364	0.339282	0.178228		4	0.1569	0.1894	0.1944	0.1745	0.2664	0.1025	0.1406	0.218	0.2053	0.1303	0.3556	0.5292	0.4938	0.242838	0.135509
	NBD1C	-0.3														-0.5						8	ncWA	2	G	187	G 187	2.4542	2.1802	1.5522	0.7712	0.7222	0.5223	0.4236	0.7832	0.3697	0.1822	0.4283	0.345	0.124	0.1969	0.2071	0.3193	0.169	0.1446	0.0706										3	0.243	0.2819	0.161	0.1735	0.2052	0.1346	0.4519	0.5281	0.3193	0.1243	0.1289	0.250155	0.135475		3	0.1224	0.0467	0.1509	0.1499	0.2608	0.1442	0.1744	0.0963	0.1929	0.2065	0.3021	0.4437	0.3712	0.204769	0.112392
	NBD1C	-0.3														-0.5						8	ncWA	2	C	188	C 188	3.5218	3.1949	2.6522	1.4076	0.8282	0.6681	0.5286	0.5258	0.3223	0.4024	0.3292	0.3408	0.1769	0.2	0.2038	0.2789	0.1472	0.1758	0.1685										2	0.2426	0.1891	0.2072	0.1008	0.1404	0.2694	0.2862	0.293	0.1123	0.1573	0.1866	0.198627	0.0677845		2	0.2126	0.1483	0.1618	0.0381	0.0796	0.0822	0.0622	0.058	0.1056	0.1041	0.0534	0.1769	0.2668	0.1192	0.0693731
	NBD1C	-0.3														-0.5						8	ncWA	2	T	189	T 189	3.1564	2.6867	2.2665	1.0921	0.6909	0.6949	0.4272	0.3459	0.2813	0.4029	0.2698	0.3222	0.1916	0.1865	0.2211	0.2398	0.0883	0.1049	0.1128										1	0	0	0	0	0	0	0	0	0	0	0	0	0		1	0	0	0	0	0	0	0	0	0	0	0	0	0	0	0
	NBD1C	-0.3														-0.5						8	ncWA	2	T	190	T 190	4.3067	3.8163	3.1459	1.623	0.8873	0.8394	0.677	0.5413	0.329	0.3533	0.3823	0.263	0.169	0.1472	0.2033	0.2625	0.1146	0.0834	0.0772
	NBD1C	-0.3														-0.5								2	L	191	L 191	4.2107	3.6916	3.2312	1.2904	0.8301	0.6805	0.532	0.4525	0.4325	0.415	0.4042	0.226	0.273	0.2344	0.2426	0.1874	0.0808	0.0823	0.0916																			ECD1, Nter
	NBD1C	-0.3														-0.5								2	L	192	L 192	4.1549	3.714	3.5247	1.8012	1.1594	0.8824	0.6302	0.6744	0.5735	0.5671	0.5797	0.362	0.4087	0.3838	0.3367	0.2358	0.113	0.2855	0.1275													Frame	P 675	R 676	T 677	K 678	I 679	L 680	G 681	W 682	S 683	K 684	W 685	I 686	W 687	Y 688	I 689	N 690	mean	sd
	NBD1C	-0.3														-0.5								2	K	193	K 193	3.6201	3.1165	2.8155	1.5573	1.0025	0.7584	0.5502	0.5289	0.493	0.5018	0.507	0.3148	0.314	0.3255	0.2931	0.304	0.1052	0.2587	0.1742													20	2.3881	2.4699	2.3413	2.3387	2.0036	2.9754	2.9286	1.657	1.3711	1.3088	1.207	0.9745	1.6173	2.0558	2.2153	1.9697	1.98888	0.593444
	NBD1C	-0.3														-0.5								2	S	194	S 194	4.7228	4.1433	3.4045	1.4442	0.8147	0.6128	0.4932	0.3734	0.2853	0.3751	0.4625	0.1686	0.1322	0.0854	0.2243	0.2721	0.0571	0.1584	0.0756													19	2.408	2.4879	2.2356	2.2452	1.9981	2.5888	2.5528	1.6836	1.2926	1.0814	1.0003	0.9767	1.5901	1.8337	1.8384	1.7211	1.84589	0.552745
	NBD1C	-0.3														-0.5								2	I	195	I 195	4.8048	4.3723	3.6455	1.939	1.1746	0.835	0.7274	0.5955	0.3686	0.308	0.2945	0.1526	0.2753	0.1916	0.2602	0.2265	0.1123	0.1676	0.2076													18	2.327	2.3172	2.1942	2.1886	2.2682	2.5527	2.4303	1.3679	1.1236	0.9187	0.8565	0.8806	1.5642	1.7721	1.95	1.6995	1.77571	0.592769
	NBD1C	-0.3														-0.5								2	S	196	S 196	4.2411	3.8438	3.3541	2.0407	1.4325	1.0826	0.9612	0.7115	0.4588	0.3426	0.3098	0.1745	0.2846	0.2258	0.2152	0.2059	0.2153	0.1173	0.2169													17	2.1042	2.0516	1.8233	1.7491	1.5976	2.2301	2.0557	1.2631	0.96	0.7016	0.7346	0.8001	1.4189	1.5195	1.7848	1.5936	1.52424	0.505672
	NBD1C	-0.3														-0.5								2	S	197	S 197	5.7322	5.1443	4.264	3.0804	2.5721	1.8791	1.3565	1.2405	1.0681	0.747	0.6148	0.5522	0.2912	0.2639	0.1378	0.2065	0.2275	0.1197	0.1643													16	2.0653	1.9594	1.7101	1.6791	1.6146	2.051	1.686	1.169	0.9614	0.5858	0.6336	0.7507	1.2267	1.4066	1.5859	1.4853	1.41066	0.4809
	NBD1C	-0.3														-0.5								2	N	198	N 198	5.2592	4.6456	3.5791	3.0075	2.8617	2.0677	1.3998	1.2536	1.1092	0.7951	0.6294	0.5871	0.3153	0.3059	0.137	0.1995	0.2062	0.1268	0.0861													15	2.0603	1.901	1.6136	1.522	1.2554	1.6594	1.3999	1.0869	0.9191	0.5377	0.3206	0.5682	1.1704	1.2408	1.5192	1.2776	1.25326	0.484993
	NBD1C	-0.3														-0.5								2	T	199	T 199	4.1484	3.7595	3.5002	3.1942	3.1479	2.3937	1.9716	1.5142	1.2141	0.8501	0.7054	0.5237	0.5186	0.4025	0.2718	0.2628	0.2274	0.186	0.0711													14	1.9197	1.7235	1.4601	1.4323	1.0309	1.1482	1.0806	0.7468	0.7473	0.4346	0.3896	0.5565	1.0256	1.0257	1.2611	1.154	1.07103	0.434104
	NBD1C	-0.3														-0.5								2	H	200	H 200	4.8146	4.3991	4.2133	3.9705	3.9623	3.0144	2.2265	1.5818	1.1682	0.7293	0.61	0.4759	0.354	0.2736	0.2262	0.2378	0.302	0.2506	0.0885													13	1.6791	1.5327	1.4258	1.3724	1.1411	1.1283	1.0443	0.3697	0.6984	0.3851	0.2819	0.449	0.8286	0.887	1.0992	0.9207	0.952706	0.432925
	NBD1C	-0.3														-0.5								2	G	201	G 201	4.3623	4.0618	3.6004	3.3256	3.0355	2.3077	1.6786	1.2837	0.8379	0.5797	0.5872	0.5747	0.3047	0.2451	0.22	0.2368	0.3336	0.2692	0.1749													12	1.6229	1.789	1.5809	1.5374	1.1755	0.9584	0.6053	0.5317	0.4994	0.484	0.4197	0.6114	0.9105	0.7361	0.6859	0.5069	0.915938	0.472963
	NBD1C	-0.3														-0.5								2	F	202	F 202	3.1101	3.0091	2.5992	2.506	2.373	1.9242	1.4971	1.0596	0.632	0.4514	0.5187	0.5412	0.2232	0.1147	0.1276	0.149	0.2308	0.135	0.1751													11	1.5092	1.6008	1.36	1.3153	0.9922	0.7616	0.4036	0.6105	0.3916	0.5089	0.3075	0.3628	0.887	0.6857	0.6951	0.5077	0.806219	0.428682
	NBD1C	-0.3														-0.5								2	N	203	N 203	3.2934	3.1679	2.8882	2.7777	2.5182	2.1098	1.5579	1.1443	0.6913	0.4704	0.4687	0.5714	0.3061	0.1323	0.1878	0.1137	0.3044	0.0412	0.2028													10	1.3904	1.3094	1.0497	0.9923	0.846	0.6881	0.539	0.8035	0.5471	0.3652	0.3607	0.418	0.6949	0.6119	0.5786	0.4528	0.727975	0.317812
	NBD1C	-0.3														-0.5								2	I	204	I 204	2.9147	2.8938	2.6746	2.4382	2.3363	1.7555	1.4438	0.9618	0.6448	0.4408	0.4445	0.5191	0.328	0.2146	0.2232	0.098	0.1549	0.1247	0.1941													9	1.0887	1.029	0.6865	0.6716	0.7968	0.9029	0.5154	0.5181	0.486	0.3392	0.2988	0.1874	0.6797	0.4173	0.506	0.4056	0.595562	0.259209
	NBD1C	-0.3														-0.5								2	A	205	A 205	3.737	3.7304	3.4747	3.195	2.8161	2.0734	1.8253	1.3752	1.2701	1.0028	0.979	0.8197	0.7061	0.5983	0.2691	0.1776	0.1586	0.1037	0.1027													8	1.2154	1.0913	0.6233	0.5845	0.7014	0.6802	0.4271	0.4824	0.5406	0.5288	0.3954	0.1342	0.5498	0.1515	0.4586	0.3326	0.556069	0.284374
	NBD1C	-0.3														-0.5								2	K	206	K 206	4.3741	4.2349	3.5322	3.2274	2.8414	2.2121	1.7765	1.2644	1.0213	0.9164	0.8235	0.7324	0.5619	0.529	0.2809	0.287	0.0537	0.1503	0.1219													7	1.028	0.8269	0.3868	0.386	0.5924	0.5771	0.3649	0.3782	0.4795	0.583	0.4335	0.1585	0.4214	0.1718	0.382	0.2588	0.4643	0.224051
	NBD1C	-0.3														-0.5								2	E	207	E 207	3.6296	3.5559	3.0032	2.8372	2.6414	2.1945	1.7573	1.2875	0.991	0.8318	0.721	0.698	0.5558	0.4622	0.2427	0.2111	0.1277	0.0881	0.0202													6	0.7407	0.6151	0.3632	0.3462	0.5291	0.5085	0.2318	0.4919	0.276	0.3299	0.2013	0.0793	0.6364	0.121	0.2879	0.1711	0.370587	0.196509
	NBD1C	-0.3														-0.5								2	S	208	S 208	2.7218	2.733	2.5324	2.5212	2.4764	1.955	1.742	1.4264	1.0886	0.9284	0.7723	0.5512	0.3777	0.2948	0.1898	0.1242	0.1203	0.0551	0.095													5	0.7275	0.6275	0.348	0.266	0.3676	0.4786	0.1753	0.627	0.2556	0.374	0.1599	0.088	0.5465	0.1791	0.2347	0.1104	0.347856	0.200564
	NBD1C	-0.3														-0.5								2	T	209	T 209	2.1554	2.4642	2.1872	1.8675	1.8728	1.1069	0.8896	0.8429	0.6932	0.3219	0.2529	0.263	0.2918	0.1728	0.2856	0.1847	0.1959	0.0777	0.2374													4	0.5087	0.5036	0.2619	0.2534	0.3798	0.4197	0.2233	0.438	0.251	0.1444	0.2147	0.04	0.4801	0.2681	0.2835	0.1288	0.299938	0.141133
	NBD1C	-0.3														-0.5								2	I	210	I 210	2.883	3.126	2.7511	2.5921	2.4216	1.5847	1.0283	0.8609	0.6049	0.4647	0.3842	0.3553	0.41	0.3225	0.167	0.1609	0.1819	0.0175	0.0887													3	0.3024	0.2539	0.1587	0.1054	0.1688	0.2725	0.2739	0.5128	0.3609	0.1674	0.1404	0.1837	0.2864	0.1442	0.189	0.1561	0.229781	0.104175
	NBD1C	-0.3														-0.5								2	S	211	S 211	2.866	2.9253	2.5448	2.2837	1.6822	0.947	0.8134	0.5502	0.3596	0.3111	0.2413	0.2201	0.3244	0.2842	0.1558	0.1403	0.1501	0.0529	0.115													2	0.3024	0.3987	0.3109	0.2001	0.1715	0.1482	0.2941	0.3015	0.1958	0.0354	0.0808	0.2425	0.3093	0.2451	0.2781	0.1213	0.227231	0.0974521
	NBD1C	-0.3														-0.5								2	Y	212	Y 212	2.369	2.4837	2.3491	1.9789	1.497	1.101	0.8672	0.6324	0.4858	0.4052	0.3946	0.2774	0.4184	0.394	0.2296	0.1708	0.1854	0.1044	0.1194													1	0	0	0	0	0	0	0	0	0	0	0	0	0	0	0	0	0	0
	NBD1C	-0.3														-0.5								2	S	213	S 213	2.1957	2.1714	1.9989	1.7135	1.224	1.0244	0.7862	0.677	0.5596	0.613	0.5164	0.3616	0.5093	0.4839	0.3912	0.3526	0.3221	0.189	0.1794
	NBD1C	-0.3														-0.5								2	G	214	G 214	3.093	3.7134	3.2489	2.6906	2.3499	1.9027	2.0417	1.7728	1.3361	1.212	1.1346	1.0609	0.9184	0.9353	1.0684	0.8854	0.6538	0.1911	0.2111												TM7 outer leaflet (N1205-F1213)													TM7 inner leaflet (Y1193-N1204)
	NBD1C	-0.3														-0.5								2	M	215	M 215	3.4847	3.9009	3.2583	2.7496	2.1814	1.648	1.7931	1.3489	0.4995	0.4454	0.5986	0.5334	0.4916	0.5257	0.6047	0.4123	0.3628	0.1358	0.1094												Frame	N 1205	I 1206	F 1207	I 1208	G 1209	F 1210	T 1211	F 1212	F 1213	mean	sd		Frame	Y 1193	L 1194	W 1195	S 1196	K 1197	F 1198	F 1199	L 1200	T 1201	I 1202	F 1203	N 1204	mean	sd
	NBD1C	-0.3														-0.5								2	T	216	T 216	3.8199	3.6171	3.2101	2.9073	2.4186	2.0178	1.5067	0.9497	0.5512	0.4613	0.5294	0.3369	0.4578	0.4067	0.3996	0.3741	0.3492	0.2238	0.1224												20	0.6033	0.5216	0	0	0	0	0	1.3549	1.22	0.411089	0.552183		20	1.6276	1.5654	1.7482	1.3672	0.6878	1.0408	0.9884	0.4922	0.2171	0.5812	0.7456	0.4218	0.956942	0.516143
	NBD1C	-0.3														-0.5								2	P	217	P 217	3.9876	3.8448	3.5472	3.1204	2.531	2.0927	1.5031	0.9409	0.604	0.4982	0.5506	0.3356	0.4655	0.3973	0.4177	0.3861	0.4244	0.2665	0.1212												19	0.6674	0.4252	0	0	0	0	0	1.1732	1.2636	0.392156	0.526216		19	1.7932	1.6233	1.6988	1.3673	0.6248	1.1278	1.1176	0.5718	0.4771	0.7089	0.5702	0.5454	1.01885	0.499134
	NBD1C	-0.3														-0.5								2	N	218	N 218	3.9667	4.0224	3.5904	2.6929	2.2532	1.6501	0.9977	0.5941	0.5062	0.4895	0.4008	0.4221	0.3286	0.2473	0.4211	0.3792	0.3705	0.1831	0.111												18	0.9336	0.5749	0.9597	1.3403	1.1507	0.8918	0.8389	1.2035	1.0553	0.9943	0.225581		18	1.6526	1.4654	1.5835	1.2623	0.5775	1.007	1.0081	0.5607	0.3681	0.5532	0.7834	0.9006	0.976867	0.434078
	NBD1C	-0.3														-0.5								2	D	219	D 219	3.766	3.5065	3.0697	2.5399	2.1217	1.4608	0.9199	0.4644	0.4471	0.4178	0.313	0.3815	0.2679	0.2671	0.453	0.3015	0.4063	0.1341	0.1111												17	0.7546	0.3624	0.9629	1.4592	1.0851	0.6876	0.9581	1.0938	0.9544	0.924233	0.305123		17	1.4224	1.33	1.5205	1.2398	0.5477	0.9116	1.0021	0.5899	0.2644	0.5965	0.6052	0.7206	0.895892	0.404982
	NBD1C	-0.3														-0.5								2	I	220	I 220	3.5904	3.2278	2.8663	2.2548	1.917	1.3973	0.8759	0.3019	0.4681	0.3739	0.1019	0.2182	0.2092	0.144	0.2131	0.166	0.2875	0.1252	0.0751												16	0.7566	0.3128	1.0371	1.4372	0.9904	0.7768	1.1404	1.2217	0.9002	0.952578	0.322587		16	1.1537	1.1109	1.3107	1.08	0.5796	0.7491	0.7378	0.5046	0.2521	0.395	0.6978	0.8275	0.783233	0.326875
	NBD1C	-0.3														-0.5								2	R	221	R 221	3.9034	3.9378	3.475	2.8409	2.4461	1.7238	1.1742	0.6444	0.5969	0.4413	0.32	0.2402	0.3533	0.2429	0.1437	0.2708	0.2486	0.2466	0.0587												15	0.8899	0.3802	0.9893	1.4216	1.0083	0.7659	1.2444	1.3484	1.09	1.01533	0.319395		15	1.0945	1.0039	1.182	0.9643	0.5145	0.6349	0.5794	0.4131	0.4391	0.6517	0.5826	0.9507	0.750892	0.269953
	NBD1C	-0.3														-0.5								2	K	222	K 222	4.1146	4.1245	3.5689	2.6643	2.0831	1.3677	0.9668	0.7069	0.3797	0.3393	0.2414	0.2713	0.2753	0.2565	0.2354	0.1513	0.2025	0.0927	0.0184												14	0.7522	0.3557	0.9552	1.2973	0.986	0.9193	1.3575	1.536	1.4236	1.06476	0.375904		14	0.8087	0.8588	1.1948	0.9874	0.4875	0.566	0.639	0.5207	0.3712	0.4243	0.6841	0.8694	0.700992	0.247992
	NBD1C	-0.3														-0.5								2	H	223	H 223	4.0849	3.9911	3.6914	2.6592	2.1808	1.4491	1.1407	0.7428	0.432	0.4321	0.2513	0.2823	0.2067	0.209	0.193	0.1571	0.2274	0.1761	0.0108												13	0.7765	0.3785	0.9348	1.2206	0.9723	0.9097	1.2769	1.5052	1.5187	1.0548	0.366056		13	0.7	0.7966	1.1756	0.9735	0.5161	0.6528	0.6611	0.4214	0.307	0.2109	0.5366	0.917	0.655717	0.281139
	NBD1C	-0.3														-0.5								2	F	224	F 224	3.5703	3.2907	3.0719	2.2636	1.7596	1.2168	0.888	0.6042	0.2974	0.368	0.1496	0.1707	0.2778	0.1649	0.1805	0.2734	0.2992	0.2706	0.1757												12	0.4225	0.298	0.562	0.9107	0.7669	0.6211	1.082	1.5622	1.547	0.8636	0.458065		12	0.6501	0.7069	0.8328	0.6465	0.3652	0.5683	0.7417	0.5013	0.3278	0.3312	0.654	0.4382	0.563667	0.169452
	NBD1C	-0.3														-0.5								2	R	225	R 225	3.7555	3.4546	3.3907	2.755	2.0805	1.3418	0.9871	0.6706	0.2625	0.4084	0.1994	0.1192	0.4044	0.0472	0.066	0.3079	0.1666	0.2351	0.1434												11	0.3038	0.2973	0.5661	0.8383	0.7461	0.6132	1.1331	1.6025	1.6071	0.856389	0.496318		11	0.6123	0.4978	0.5037	0.4516	0.3267	0.4871	0.7256	0.4596	0.3046	0.3562	0.6048	0.343	0.47275	0.129081
	NBD1C	-0.3														-0.5								2	G	226	G 226	3.6353	3.4871	3.1513	2.3184	1.7961	1.3034	1.2526	0.7448	0.6177	0.4093	0.3562	0.3062	0.2968	0.2813	0.238	0.2904	0.1821	0.1879	0.1693												10	0.4176	0.3496	0.6569	0.8226	0.5339	0.5465	1.018	1.4176	1.3354	0.788678	0.390449		10	0.5692	0.5233	0.5993	0.5066	0.3438	0.7486	0.9913	0.5176	0.3606	0.4019	0.7262	0.4754	0.56365	0.184719
	NBD1C	-0.3														-0.5								2	E	227	E 227	1.908	1.9343	1.9991	1.4966	1.2585	0.8149	1.146	0.8259	0.6541	0.6032	0.5735	0.4091	0.3908	0.4677	0.3656	0.4815	0.2599	0.1779	0.2327												9	0.1688	0.2531	0.2107	0.3111	0.3279	0.5785	1.0041	1.3302	1.3217	0.611789	0.478524		9	0.3778	0.3732	0.4635	0.3371	0.184	0.5805	0.7588	0.2803	0.2196	0.3265	0.8791	0.5619	0.445192	0.213348
	NBD1C	-0.3														-0.5								2	V	228	V 228	1.985	1.5924	1.4746	1.1762	1.0204	0.8984	1.1805	0.8938	0.7727	0.5789	0.5083	0.4667	0.4113	0.4041	0.3558	0.3708	0.2393	0.1915	0.1711												8	0.1911	0.3684	0.5785	0.6963	0.3875	0.4879	1.0084	1.3195	1.0671	0.6783	0.376791		8	0.4651	0.3853	0.367	0.4862	0.5321	0.6285	0.6311	0.3042	0.1047	0.4434	0.8328	0.4105	0.465908	0.183304
	NBD1C	-0.3														-0.5								2	V	229	V 229	2.2498	1.7572	1.5485	1.315	1.2482	1.0393	1.2952	1.0324	0.9619	0.5344	0.5332	0.4311	0.2654	0.2114	0.1644	0.1495	0.2378	0.1356	0.0842												7	0.2241	0.4101	0.5586	0.6277	0.4654	0.7173	1.101	1.3749	1.2663	0.749489	0.404046		7	0.4365	0.3936	0.4509	0.4109	0.4016	0.5145	0.4789	0.2529	0.2141	0.1551	0.4863	0.2503	0.370467	0.120221
	NBD1C	-0.3														-0.5								2	Y	230	Y 230	1.682	1.6913	1.5687	1.2492	1.0518	0.7281	0.892	0.6027	0.5858	0.5754	0.4196	0.3764	0.1771	0.1415	0.121	0.1597	0.1469	0.0712	0.0782												6	0.6745	0.7787	0.8775	0.8749	1.0146	1.0534	1.1538	1.4788	1.2686	1.01942	0.252562		6	0.4562	0.3658	0.3824	0.4078	0.2998	0.3076	0.3118	0.3883	0.2582	0.1905	0.7005	0.481	0.379158	0.130328
	NBD1C	-0.3														-0.5								2	N	231	N 231	2.0205	1.9136	1.888	1.3811	1.2136	0.9589	0.9586	0.4394	0.2688	0.2681	0.0774	0.0826	0.2031	0.1371	0.1804	0.1932	0.048	0.1335	0.0965												5	0.2812	0.3835	0.5918	0.678	0.7418	0.799	0.9788	1.361	1.1467	0.773533	0.347281		5	0.1497	0.2848	0.3582	0.275	0.1257	0.129	0.1367	0.132	0.0524	0.1628	0.4378	0.2722	0.209692	0.114165
	NBD1C	-0.3														-0.5						8	ncQ	2	A	232	A 232	1.5926	1.5431	1.5534	0.8577	0.7259	0.5991	0.7361	0.6077	0.3981	0.387	0.3964	0.4974	0.3598	0.4489	0.3621	0.3083	0.3495	0.2198	0.1472												4	0.3478	0.2969	0.4806	0.6428	0.5858	0.4881	0.6171	0.9581	0.5564	0.552622	0.19187		4	0.2386	0.3422	0.3747	0.2536	0.1066	0.0996	0.3094	0.3686	0.3576	0.2213	0.1741	0.3887	0.269583	0.103471
	NBD1C	-0.3														-0.5						8	ncQ	2	E	233	E 233	2.7708	2.4582	2.4879	1.6814	1.3896	0.9963	0.9446	0.7243	0.4974	0.3859	0.2282	0.2975	0.2678	0.2628	0.2816	0.2195	0.2036	0.11	0.2532												3	0.1792	0.1436	0.3581	0.4966	0.3494	0.084	0.1759	0.6298	0.3863	0.311433	0.180491		3	0.056	0.0571	0.0456	0.0715	0.0343	0.1415	0.1288	0.1022	0.0766	0.1322	0.2392	0.1859	0.105908	0.0620425
	NBD1C	-0.3														-0.5						8	ncQ	2	A	234	A 234	4.043	3.6721	3.5145	2.513	2.0554	1.3127	1.1613	0.6541	0.8301	0.5817	0.6509	0.561	0.5143	0.5149	0.2846	0.2324	0.3068	0.1415	0.1929												2	0.119	0.1153	0.1382	0.1674	0.1659	0.1573	0.1884	0.3067	0.1234	0.164622	0.0588705		2	0.0938	0.1207	0.0858	0.0719	0.0647	0.1083	0.1083	0.1947	0.1522	0.2553	0.3472	0.1795	0.148533	0.0841078
	NBD1C	-0.3															-0.7							2	D	235	D 235	4.359	4.1014	4.4509	3.3999	3.1992	2.2993	1.9581	1.4667	1.3611	0.9795	0.743	0.6534	0.5233	0.513	0.3095	0.2419	0.1956	0.1344	0.1861												1	0	0	0	0	0	0	0	0	0	0	0		1	0	0	0	0	0	0	0	0	0	0	0	0	0	0
	NBD1C	-0.3															-0.7							2	I	236	I 236	3.8511	3.3359	2.9564	2.1658	1.7769	1.2766	1.0274	0.9883	0.7759	0.6965	0.5491	0.6102	0.3763	0.5424	0.2996	0.2291	0.3072	0.1553	0.1026
	NBD1C	-0.3															-0.7							2	H	237	H 237	4.5585	3.8201	3.0861	2.2174	1.6116	1.0981	0.831	0.7253	0.4902	0.4147	0.4075	0.318	0.3139	0.359	0.3208	0.2269	0.2881	0.2545	0.306							TM8 outer leaflet (G1221-V1234)																		TM8 inner leaflet (I1235-L1244)
	NBD1C	-0.3															-0.7							2	L	238	L 238	4.8989	3.9127	2.9107	1.7567	1.1372	0.7954	0.6011	0.6441	0.4234	0.4092	0.3337	0.2242	0.3402	0.2824	0.2233	0.1006	0.0595	0.0596	0.1607							Frame	G 1221	L 1222	Q 1223	N 1224	Q 1225	M 1226	L 1227	A 1228	V 1229	F 1230	M 1231	F 1232	T 1233	V 1234	mean	sd		Frame	I 1235	F 1236	N 1237	P 1238	L 1239	L 1240	Q 1241	Q 1242	Y 1243	L 1244	mean	sd
	NBD1C	-0.3															-0.7							2	P	239	P 239	6.1738	5.0523	3.8038	2.4184	1.3268	1.117	1.0858	0.8486	0.8376	0.7156	0.7594	0.6104	0.6728	0.4636	0.528	0.4063	0.4389	0.2566	0.1635							20	2.1038	2.1823	1.9663	1.4345	1.6785	1.7479	1.6489	1.1741	1.5531	1.5001	1.256	1.1697	1.0486	1.6055	1.57638	0.348426		20	1.7114	1.3755	1.8098	2.0771	1.6408	1.825	2.1252	2.1172	2.0731	2.4334	1.91885	0.30401
	NBD1C	-0.3															-0.7							2	H	240	H 240	6.2459	5.3229	4.2656	2.6349	1.2482	0.9037	0.8993	0.5913	0.416	0.3508	0.3107	0.3264	0.4509	0.3103	0.2584	0.1019	0.1701	0.1371	0.0692							19	2.0318	2.1169	1.9218	1.3435	1.5998	1.7032	1.4213	1.144	1.5028	1.4289	1.2182	1.2869	1.0827	1.4133	1.51536	0.323229		19	1.547	1.297	1.6221	1.9625	1.4819	1.7203	2.0472	1.9663	1.9504	2.3006	1.78953	0.306141
	NBD1C	-0.3															-0.7							2	L	241	L 241	6.2896	5.587	4.5368	2.9577	1.3773	0.9336	0.8356	0.5165	0.3188	0.3096	0.2317	0.3433	0.3747	0.3	0.3299	0.31	0.2462	0.2633	0.0803							18	1.9162	1.9782	2.0459	1.3497	1.6542	1.7294	1.5153	1.1627	1.5461	1.5276	1.3991	1.2377	1.0656	1.5137	1.54581	0.297977		18	1.4627	1.4421	1.515	1.7652	1.2515	1.4345	1.9739	1.7519	1.7551	1.9634	1.63153	0.244084
	NBD1C	-0.3															-0.7							2	T	242	T 242	5.7586	5.3486	4.8093	2.921	1.1991	0.8374	0.4896	0.2498	0.3009	0.4307	0.3124	0.5328	0.6278	0.3253	0.5362	0.542	0.4955	0.4504	0.1643							17	1.8193	1.8724	1.9403	1.4259	1.7294	1.5063	1.4037	1.0409	1.4222	1.4263	1.3645	1.1452	0.9431	1.4447	1.46316	0.299052		17	1.5572	1.366	1.4027	1.4005	1.1732	1.2781	1.6192	1.5236	1.427	1.7692	1.45167	0.171865
	NBD1C	-0.3															-0.7							2	V	243	V 243	5.6205	5.2931	4.8131	3.7801	2.7982	1.5979	1.1968	0.7233	0.5287	0.4915	0.5185	0.4985	0.5006	0.3862	0.4885	0.3138	0.3879	0.2428	0.1676							16	1.7603	1.8202	1.7395	1.289	1.4932	1.4887	1.3328	1.138	1.4412	1.2234	1.104	1.1987	0.9014	1.3422	1.37661	0.267321		16	1.5163	1.2443	1.1345	1.1816	0.9415	1.0769	1.2943	1.2727	1.2501	1.4735	1.23857	0.171667
	NBD1C	-0.3															-0.7							2	Y	244	Y 244	5.7392	5.4146	4.8911	3.8514	2.8821	1.7323	1.3092	0.7641	0.5672	0.4837	0.5958	0.382	0.3994	0.4436	0.5042	0.1254	0.2086	0.1	0.1087							15	1.565	1.5896	1.5267	1.1677	1.4728	1.3499	1.2036	1.1327	1.4586	1.2394	1.1839	1.0849	0.8391	1.1164	1.28074	0.218762		15	1.2049	0.9928	0.9404	1.0647	0.8192	1.0068	1.1119	1.1762	1.0663	1.2563	1.06395	0.131346
	NBD1C	-0.3															-0.7							2	Q	245	Q 245	5.0147	5.0297	4.5045	3.683	2.9573	1.5172	1.2028	0.5114	0.3906	0.3945	0.3654	0.3457	0.3152	0.3445	0.3842	0.1097	0.2842	0.1236	0.13							14	1.6317	1.6827	1.5104	1.1507	1.4686	1.308	1.1572	1.1568	1.478	1.2397	1.2049	1.0634	0.6866	0.9203	1.26136	0.27628		14	1.0509	0.8804	0.7497	0.7569	0.6211	0.8646	0.8464	0.8858	0.8167	1.0608	0.85333	0.133062
	NBD1C	-0.3															-0.7							2	T	246	T 246	4.6404	4.6788	4.177	3.3589	2.6372	1.5426	0.7805	0.546	0.4659	0.3856	0.3578	0.3129	0.2248	0.1681	0.1092	0.1672	0.2045	0.0559	0.1447							13	1.4857	1.5339	1.3856	1.0235	1.3539	1.2842	1.2146	0.99	1.3377	1.1157	1.0524	0.9872	0.648	0.7447	1.15408	0.26449		13	0.7635	0.8409	0.59	0.5865	0.5614	0.7879	0.5788	0.6672	0.621	0.7724	0.67696	0.104213
	NBD1C	-0.3															-0.7							2	L	247	L 247	5.3743	5.1141	4.4647	3.5414	2.9782	1.7318	1.2223	1.079	0.9024	0.7087	0.6153	0.4818	0.5251	0.7203	0.6418	0.3615	0.3559	0.1305	0.1302							12	1.3735	1.4336	1.2197	1.0228	1.3409	1.253	1.1341	0.9878	1.2262	1.0528	1.0584	0.8885	0.5691	0.6663	1.08762	0.253285		12	0.7584	0.6504	0.4462	0.4896	0.5217	0.6877	0.3544	0.4683	0.5084	0.6331	0.55182	0.12527
	NBD1C	-0.3															-0.7							2	L	248	L 248	4.9369	4.8843	4.2332	3.4695	2.8572	1.733	1.2585	1.0124	0.8779	0.6428	0.4701	0.3866	0.4454	0.7141	0.6675	0.3074	0.2176	0.0668	0.1417							11	1.309	1.333	1.1871	0.8854	1.1408	1.1034	1.0554	0.8179	1.0388	0.9648	0.8707	0.7771	0.5919	0.6524	0.98055	0.22744		11	0.7577	0.5429	0.3625	0.4042	0.4542	0.5892	0.2551	0.3337	0.3805	0.5415	0.46215	0.147458
	NBD1C	-0.3															-0.7							2	T	249	T 249	2.7836	2.9706	2.7053	2.5172	2.4052	1.4627	0.98	0.959	0.7452	0.6285	0.4463	0.3928	0.4416	0.679	0.772	0.438	0.3083	0.1039	0.1748							10	1.2787	1.3616	1.1173	0.8405	1.1914	1.1442	0.8361	0.911	1.1581	0.9932	0.8807	0.664	0.4161	0.7525	0.967529	0.260095		10	0.8968	0.5815	0.29	0.3228	0.4031	0.4699	0.0978	0.2285	0.3012	0.4506	0.40422	0.219997
	NBD1C	-0.3															-0.7							2	V	250	V 250	2.9051	2.8568	2.403	2.089	1.8118	1.4098	1.1477	0.9832	0.813	0.6922	0.6132	0.5857	0.5754	0.5965	0.6011	0.3378	0.354	0.0828	0.1906							9	1.2484	1.2838	1.0072	0.8125	1.0288	0.9538	0.7929	0.9191	1.0025	0.8409	1.0967	0.7872	0.3981	0.6756	0.917679	0.22912		9	0.8973	0.733	0.3462	0.4551	0.4057	0.4946	0.0847	0.2679	0.2974	0.3982	0.43801	0.232392
	NBD1C	-0.3															-0.7							2	A	251	A 251	4.3348	4.188	3.4965	2.8328	2.367	1.71	1.4075	1.2288	0.9206	0.7732	0.745	0.7164	0.7736	0.7825	0.7774	0.3267	0.3706	0.0873	0.2346							8	1.3194	1.4446	1.1848	0.879	1.2663	1.2227	0.8447	1.0044	1.1862	1.2549	1.5123	1.1292	0.6116	0.6769	1.10979	0.271523		8	0.8968	0.5704	0.3105	0.3979	0.446	0.8827	0.609	0.2385	0.276	0.44	0.50678	0.233737
	NBD1C	-0.3															-0.7							2	R	252	R 252	3.7607	3.6246	3.1612	2.733	2.5003	1.7033	1.323	1.1945	0.9784	0.7225	0.7061	0.6631	0.6324	0.7046	0.7893	0.3744	0.417	0.0827	0.2489							7	1.1456	1.2962	1.0271	0.7647	1.0367	1.057	0.8063	0.9925	1.1734	1.1657	1.2938	1.0101	0.4956	0.5414	0.98615	0.250107		7	0.6672	0.495	0.2125	0.2813	0.2599	0.3752	0.1961	0.13	0.1412	0.2726	0.3031	0.167895
	NBD1C	-0.3															-0.7							2	L	253	L 253	2.4215	2.5606	2.3356	2.1293	2.0052	1.4549	1.2437	0.5787	0.6067	0.4154	0.3826	0.3217	0.3703	0.5183	0.6323	0.3393	0.3447	0.1062	0.1749							6	0.9676	1.0776	0.9078	0.6627	0.8311	0.8626	0.6888	0.8561	1.0158	0.9634	1.1567	0.8868	0.5151	0.5768	0.854921	0.186634		6	0.6681	0.5809	0.229	0.3033	0.3159	0.3732	0.044	0.0754	0.2102	0.2905	0.30905	0.196746
	NBD1C	-0.3															-0.7							2	K	254	K 254	2.6824	2.4202	2.1725	2.0169	1.6858	1.3465	1.1141	0.9722	0.7893	0.6641	0.7545	0.5697	0.4908	0.569	0.5576	0.3934	0.3809	0.0497	0.231							5	1.0283	1.1096	0.7454	0.5809	0.8533	0.7816	0.535	0.7975	0.9242	0.84	1.0403	0.771	0.5615	0.6793	0.803421	0.179587		5	0.8552	0.5809	0.2793	0.1353	0.1871	0.2577	0.1575	0.1574	0.2191	0.2602	0.30897	0.230267
	NBD1C	-0.3															-0.7							2	T	255	T 255	3.6185	3.3454	3.2111	2.7912	2.0074	1.6264	1.4747	1.2458	1.1009	0.9042	0.9911	0.771	0.5486	0.5757	0.6094	0.4895	0.5281	0.1813	0.2453							4	0.6643	0.7079	0.3766	0.2451	0.3487	0.4407	0.2072	0.2994	0.3871	0.5228	0.9246	0.5834	0.2838	0.356	0.4534	0.203882		4	0.653	0.5299	0.3039	0.2501	0.3059	0.2657	0.2372	0.0659	0.2425	0.2621	0.31162	0.164424
	NBD1C	-0.3															-0.7							2	P	256	P 256	1.724	2.0322	2.6092	2.4816	2.0822	1.61	1.4973	1.1882	1.3108	1.0359	1.0489	0.8866	0.7586	0.7594	0.8033	0.6359	0.6293	0.478	0.3036							3	0.6976	0.6947	0.283	0.232	0.3371	0.4085	0.1571	0.2942	0.3652	0.3209	0.5121	0.4256	0.2402	0.2491	0.372664	0.164102		3	0.3062	0.4502	0.2522	0.166	0.0994	0.251	0.2747	0.1101	0.3322	0.3516	0.25936	0.110235
	NBD1C	-0.3															-0.7							2	Q	257	Q 257	1.4641	1.7745	2.2372	2.2483	1.9859	1.5688	1.4096	1.1817	1.2397	0.9722	1.0205	0.8446	0.7623	0.7893	0.8077	0.607	0.624	0.418	0.3385							2	0.5375	0.5174	0.1862	0.2479	0.3083	0.2808	0.1498	0.1746	0.2161	0.2755	0.4346	0.2048	0.1575	0.2383	0.280664	0.127628		2	0.1518	0.2537	0.1566	0.3444	0.2387	0.2671	0.1738	0.1518	0.1692	0.2031	0.21102	0.0638535
	NBD1C	-0.3															-0.7							2	N	258	N 258	0.6092	0.6328	0.8566	1.0644	1.0798	0.761	0.6101	0.6239	0.6029	0.3436	0.4704	0.2961	0.3641	0.4037	0.4144	0.3086	0.3753	0.2544	0.1832							1	0	0	0	0	0	0	0	0	0	0	0	0	0	0	0	0		1	0	0	0	0	0	0	0	0	0	0	0	0
	NBD1C	-0.3															-0.7							2	R	259	R 259	2.6293	1.6455	1.8905	1.001	0.9084	0.6762	0.6116	0.5332	0.4939	0.4896	0.4026	0.3252	0.3405	0.1881	0.3171	0.1997	0.2593	0.2388	0.1594
	NBD1C	-0.3															-0.7							2	L	260	L 260	1.9991	1.2347	1.1668	0.8696	0.7021	0.608	0.4738	0.3292	0.3586	0.3713	0.3973	0.4072	0.5235	0.3889	0.1746	0.1296	0.1571	0.2195	0.1565			TM9 outer leaflet (W1266-L1283)																						TM9 inner leaflet (A1284-I1296)
	NBD1C	-0.3															-0.7							2	K	261	K 261	1.8373	1.0684	0.7418	0.6446	0.6066	0.4472	0.3712	0.3425	0.243	0.2452	0.2859	0.1523	0.3664	0.2457	0.1664	0.1386	0.0591	0.0298	0.0926			Frame	W 1266	K 1267	A 1268	F 1269	I 1270	V 1271	S 1272	Q 1273	I 1274	L 1275	V 1276	E 1277	I 1278	P 1279	W 1280	N 1281	I 1282	L 1283	mean	sd		Frame	A 1284	G 1285	T 1286	V 1287	A 1288	F 1289	V 1290	I 1291	Y 1292	Y 1293	Y 1294	A 1295	I 1296	mean	sd
	NBD1C	-0.3															-0.7							2	G	262	G 262	1.9737	1.3458	0.8109	0.9154	1.1513	1.282	0.9965	0.7991	0.5628	0.4422	0.285	0.2731	0.3719	0.2708	0.2298	0.2745	0.275	0.0938	0.154			20	1.3408	1.471	1.69	1.619	1.3274	1.6004	1.7902	1.6965	1.6236	1.5964	1.5846	1.3058	1.2899	1.5572	1.4673	1.46	1.4208	1.6513	1.52734	0.148398		20	1.7792	2.1653	2.4616	3.0302	3.4324	3.9783	4.6054	4.5519	4.9891	6.3735	6.3664	5.0552	5.3526	4.1647	1.5111
	NBD1C	-0.3															-0.7							2	I	263	I 263	1.5746	1.2288	0.8418	0.8081	0.9096	0.9221	0.7328	0.5123	0.4944	0.4113	0.2698	0.3298	0.4413	0.3155	0.3684	0.3133	0.3429	0.2375	0.2111			19	1.3282	1.4558	1.6193	1.5399	1.39	1.4508	1.4765	1.5335	1.5215	1.4083	1.3761	1.1762	1.1876	1.5304	1.3525	1.2322	1.2188	1.4457	1.40241	0.131759		19	1.8	2.1232	2.4086	2.8461	3.2016	3.8102	4.4076	4.292	4.8256	6.2564	6.2085	4.9486	5.2187	4.0267	1.47698
	NBD1C	-0.3															-0.7							2	D	264	D 264	2.6794	2.0974	1.5529	1.3474	1.7122	1.2743	1.0941	0.7268	0.6982	0.4735	0.3238	0.3074	0.3344	0.4651	0.4918	0.4533	0.37	0.1662	0.2086			18	1.249	1.3151	1.5269	1.4674	1.3748	1.4277	1.4681	1.5396	1.581	1.3968	1.3602	1.1729	1.1676	1.4407	1.2646	1.1747	1.1749	1.392	1.36078	0.13502		18	1.782	2.0051	2.1372	2.6733	3.2438	4.1403	4.5251	4.381	4.873	6.298	6.3134	4.836	5.1657	4.02876	1.54336
	NBD1C	-0.3															-0.7							2	R	265	R 265	2.8692	2.3004	1.8077	1.7172	1.8826	1.675	1.4948	0.894	0.6737	0.7725	0.4428	0.4148	0.1095	0.2342	0.2547	0.2467	0.2052	0.2287	0.2467			17	1.0785	1.2104	1.3235	1.2925	1.3184	1.3387	1.3536	1.4372	1.5357	1.4118	1.3487	1.0314	1.052	1.2832	1.1796	1.0038	1.1113	1.4682	1.26547	0.159089		17	1.6825	2.0141	2.2482	2.723	3.0783	3.6369	4.0875	4.1115	4.5986	6.1811	6.1263	4.7747	5.1366	3.87687	1.48176
	NBD1C	-0.3															-0.7							2	E	266	E 266	2.9361	2.3491	1.8151	1.7821	1.9374	1.5839	1.3609	0.8291	0.6498	0.712	0.4607	0.5261	0.2416	0.4246	0.3703	0.4508	0.2735	0.2147	0.2495			16	0.9198	1.1738	0.9989	1.0656	1.1581	1.1933	1.1318	1.2959	1.4171	1.2747	1.1743	0.9783	1.0336	1.0604	1.0093	0.9558	1.1074	1.3754	1.12908	0.143048		16	1.6671	1.9847	2.0953	2.5273	2.8566	3.518	3.9539	3.9498	4.3481	6.0197	6.0638	4.7993	5.1881	3.76705	1.49023
	NBD1C	-0.3															-0.7							2	T	267	T 267	3.5276	3.1136	2.6878	2.2944	2.0981	1.507	1.3621	1.001	0.8188	0.7652	0.4262	0.4146	0.3763	0.4554	0.4316	0.5174	0.46	0.1213	0.2244			15	0.8737	1.0788	0.8654	0.9723	1.1005	1.1114	1.0841	1.1933	1.3151	1.1594	1.0932	0.8207	0.8801	1.2247	1.0421	0.8773	1.0287	1.3972	1.06211	0.161677		15	1.503	1.8233	2.0522	2.4547	2.6536	3.3245	3.6112	3.8677	4.2712	5.7895	6.052	4.6574	5.1115	3.6286	1.49871
	NBD1C	-0.3															-0.7							2	Y	268	Y 268	3.1705	2.4763	2.1849	1.8998	1.4411	1.2466	0.9553	0.7878	0.5146	0.5284	0.301	0.3233	0.3102	0.4078	0.4111	0.5003	0.5115	0.1705	0.1912			14	0.7674	1.0547	0.8216	0.8744	0.974	0.9927	0.9058	1.0271	1.1318	0.9956	0.9272	0.6859	0.7396	1.0559	0.8693	0.7175	0.9079	1.2924	0.930044	0.155317		14	1.3431	1.6504	1.8647	2.2673	2.5143	3.1557	3.3766	3.6422	4.0052	5.6606	5.7902	4.4515	4.9706	3.43788	1.48826
	NBD1C	-0.3															-0.7							2	A	269	A 269	2.3155	1.7406	1.4149	1.1754	1.025	0.9849	0.6508	0.4064	0.1876	0.0757	0.1891	0.0784	0.1201	0.2245	0.234	0.2657	0.3007	0.1561	0.295			13	0.5197	0.7224	0.6546	0.6526	0.5712	0.7099	0.8219	0.8157	0.9329	0.8017	0.665	0.5252	0.5654	0.9318	0.7742	0.534	0.7918	1.5145	0.75025	0.231353		13	1.0516	1.427	1.7815	2.0322	2.2402	2.9563	3.1807	3.5032	3.8756	5.5516	5.5867	4.2041	4.784	3.24421	1.51059
	NBD1C	-0.3															-0.7							2	R	270	R 270	3.9391	3.1992	2.8011	2.2657	1.8165	1.4393	1.2022	0.7264	0.6404	0.4672	0.3832	0.2132	0.1954	0.1069	0.0775	0.2923	0.1783	0.0882	0.3084			12	0.5253	0.6217	0.6615	0.6245	0.4653	0.6527	0.8132	0.8188	0.8202	0.6336	0.6153	0.5746	0.4634	0.5557	0.5535	0.5755	0.8591	1.3708	0.678039	0.210071		12	0.8908	1.1914	1.5987	1.883	2.0701	2.6893	2.8035	3.0103	3.3903	5.3086	5.2938	4.1606	4.7381	3.00219	1.50118
	NBD1C	-0.3															-0.7							2	H	271	H 271	4.7074	3.6796	3.2788	2.2877	1.7088	1.3597	1.11	0.6452	0.5533	0.4677	0.516	0.3171	0.1122	0.1735	0.2589	0.3715	0.2956	0.1994	0.177			11	0.3069	0.6013	0.6613	0.6166	0.3205	0.5296	0.5737	0.7071	0.5233	0.5461	0.5622	0.4272	0.3594	0.4741	0.5305	0.5809	0.6952	1.0591	0.559722	0.170609		11	0.915	1.1796	1.4388	1.834	2.025	2.4505	2.5664	2.8808	3.2395	5.0893	5.0643	4.2017	4.7305	2.89349	1.46878
	NBD1C	-0.3															-0.7							2	L	272	L 272	2.7608	2.0085	1.8821	1.4499	1.2117	1.049	0.668	0.4504	0.3453	0.1486	0.2909	0.1598	0.0833	0.158	0.2831	0.2402	0.3352	0.289	0.1814			10	0.2967	0.6068	0.5155	0.4923	0.3272	0.431	0.5322	0.5691	0.5075	0.4056	0.3496	0.3128	0.3278	0.4012	0.4336	0.5921	0.5076	0.765	0.4652	0.123881		10	1.0008	1.1421	1.2857	1.7409	1.949	2.3501	2.4435	2.7009	3.0152	4.9125	4.7387	3.9615	4.522	2.75099	1.38488
	NBD1C	-0.3															-0.7							2	T	273	T 273	3.8325	2.9751	2.3803	1.8848	1.5314	1.2347	1.0977	0.5463	0.3817	0.1844	0.1465	0.0928	0.1376	0.0901	0.2473	0.1361	0.2053	0.2285	0.1104			9	0.4622	0.647	0.4171	0.375	0.3573	0.3824	0.4373	0.4414	0.3079	0.2265	0.3689	0.4499	0.3617	0.3396	0.3568	0.5139	0.3676	0.6517	0.414678	0.106703		9	0.9519	1.0264	1.1465	1.4561	1.6282	2.1624	2.3358	2.4821	2.8743	4.2671	4.1848	3.2978	3.8553	2.43605	1.18717
	NBD1C	-0.3															-0.7							2	E	274	E 274	5.4713	4.6817	4.051	3.0934	2.2671	1.6572	1.302	0.677	0.4573	0.304	0.2862	0.1615	0.2137	0.1531	0.2513	0.2103	0.1358	0.1324	0.2032			8	0.4925	0.7325	0.4052	0.2771	0.3327	0.3344	0.4145	0.2933	0.198	0.2719	0.4763	0.5527	0.3609	0.3568	0.281	0.377	0.2977	0.5849	0.391078	0.133357		8	0.9116	0.9019	0.7637	1.5049	1.7732	2.181	2.3237	2.4322	2.9727	4.1803	4.1276	3.349	3.9662	2.41446	1.23217
	NBD1C	-0.3															-0.7							2	V	275	V 275	4.1345	3.3276	2.986	2.2808	1.7865	1.1633	0.8682	0.5321	0.3556	0.1974	0.3247	0.2456	0.2746	0.0995	0.2216	0.2668	0.1853	0.2668	0.2181			7	0.3582	0.625	0.3674	0.2792	0.154	0.2119	0.3088	0.2208	0.1802	0.1427	0.3986	0.4783	0.274	0.2979	0.237	0.392	0.29	0.4384	0.314133	0.123383		7	0.8259	0.7347	0.5172	1.342	1.5569	1.7556	1.845	1.554	2.3022	4.0836	3.7964	3.103	3.8008	2.09364	1.22799
	NBD1C	-0.3															-0.7							2	A	276	A 276	2.7491	2.0438	1.7534	1.6386	1.3143	0.8219	0.6823	0.4413	0.2331	0.2248	0.1185	0.2122	0.1367	0.1946	0.349	0.4511	0.436	0.5389	0.2587			6	0.2627	0.4451	0.3331	0.3014	0.2405	0.2727	0.2086	0.2959	0.3909	0.2728	0.209	0.3418	0.1636	0.2143	0.1726	0.3025	0.1434	0.3515	0.273467	0.081139		6	0.622	0.516	0.4449	1.0202	1.1475	1.3404	1.4867	1.2072	1.7806	3.1647	3.0713	2.2087	3.1076	1.62445	0.979901
	NBD1C	-0.3															-0.7							2	M	277	M 277	5.5329	4.9995	4.5287	3.2355	2.3522	1.677	0.9688	0.4813	0.203	0.2378	0.202	0.2235	0.2427	0.1937	0.4078	0.4418	0.4526	0.5355	0.2024			5	0.2566	0.2988	0.2672	0.2662	0.2198	0.2398	0.1785	0.3458	0.498	0.3296	0.1479	0.1888	0.2087	0.2886	0.2384	0.2762	0.218	0.3863	0.269622	0.0829553		5	0.6018	0.5081	0.4905	0.9228	1.0514	1.1307	1.0786	0.562	0.9884	2.3562	2.3744	1.6962	2.4015	1.24328	0.724093
	NBD1C	-0.3															-0.7							2	A	278	A 278	5.0861	4.6756	4.5043	3.7795	2.9997	2.2138	1.3544	0.7959	0.2198	0.2041	0.1532	0.1431	0.2124	0.1316	0.2762	0.2298	0.2986	0.2267	0.0463			4	0.1227	0.1582	0.1426	0.1384	0.1054	0.1765	0.2028	0.3112	0.3813	0.2723	0.1761	0.2077	0.2784	0.2506	0.1447	0.1891	0.2432	0.3806	0.215656	0.0830906		4	0.438	0.3847	0.4618	0.7521	0.7457	0.7427	0.9132	0.6031	0.7418	1.7106	1.7046	1.062	1.5121	0.905569	0.461856
	NBD1C	-0.3															-0.7							2	T	279	T 279	4.6897	4.1407	4.2286	3.5686	2.9711	1.924	1.4438	0.8508	0.4591	0.4208	0.3376	0.2921	0.253	0.1747	0.2253	0.1713	0.2692	0.2597	0.1733			3	0.2238	0.4013	0.2678	0.174	0.1505	0.192	0.1287	0.2508	0.386	0.2682	0.0417	0.2146	0.2865	0.235	0.1349	0.165	0.1898	0.3461	0.225372	0.0923837		3	0.2664	0.3124	0.3604	0.7164	0.8418	0.7003	0.5456	0.1859	0.7951	1.2019	1.1456	0.8108	1.0326	0.685785	0.334398
	NBD1C	-0.3															-0.7							2	F	280	F 280	5.7314	5.0798	4.9024	4.1583	3.2948	2.007	1.623	0.9922	0.7239	0.6776	0.6054	0.5134	0.52	0.3515	0.2171	0.1302	0.2822	0.2763	0.1875			2	0.1449	0.1069	0.129	0.2077	0.1892	0.1654	0.1591	0.2441	0.3159	0.2757	0.1838	0.2647	0.1647	0.1971	0.0735	0.1159	0.0815	0.275	0.183006	0.0703543		2	0.3549	0.3301	0.383	0.5174	0.5688	0.6801	0.4526	0.1763	0.521	0.5525	0.532	0.4117	0.4426	0.455615	0.128392
	NBD1C	-0.3															-0.7							2	G	281	G 281	6.3495	5.4292	5.1573	4.2634	3.0867	1.8586	1.5652	0.9943	0.8494	0.7775	0.6902	0.5881	0.5896	0.4168	0.1967	0.0662	0.0972	0.0943	0.088			1	0	0	0	0	0	0	0	0	0	0	0	0	0	0	0	0	0	0	0	0		1	0	0	0	0	0	0	0	0	0	0	0	0	0	0	0
	NBD1C	-0.3															-0.7							2	L	282	L 282	7.2059	6.1733	5.6823	3.945	3.0932	2.1442	1.632	1.1094	0.5237	0.4184	0.4789	0.3307	0.3914	0.2602	0.2223	0.3173	0.0505	0.106	0.1829
	NBD1C	-0.3															-0.7							2	S	283	S 283	5.3383	5.104	4.6434	3.2874	2.2756	1.7344	1.4496	0.9238	0.5632	0.4762	0.4348	0.3416	0.3052	0.1684	0.2074	0.0996	0.173	0.2524	0.1168								TM10 outer leaflet (R1311-Y1323)																	TM10 inner leaflet (V1324-I1334)
	NBD1C	-0.3															-0.7							2	H	284	H 284	7.0802	6.5236	5.5232	3.043	1.993	1.5228	1.3258	0.7336	0.4426	0.3033	0.292	0.0705	0.116	0.1154	0.1036	0.0967	0.2169	0.1626	0.0872								Frame	R 1311	G 1312	A 1313	L 1314	F 1315	W 1316	L 1317	F 1318	S 1319	C 1320	A 1321	F 1322	Y 1323	mean	sd		Frame	V 1324	Y 1325	I 1326	G 1327	S 1328	L 1329	A 1330	L 1331	F 1332	C 1333	I 1334	mean	sd
	NBD1C	-0.3															-0.7							2	T	285	T 285	6.2525	5.7839	4.869	2.9606	1.5421	1.2527	1.2384	0.6307	0.4347	0.5265	0.4657	0.2808	0.2261	0.2002	0.2291	0.221	0.29	0.1402	0.1343								20	2.969	2.7962	2.391	2.2754	2.0899	1.9094	1.874	1.5789	1.3783	1.6833	1.5285	1.3959	1.503	1.95175	0.524557		20	1.4547	1.1581	1.2792	1.6862	1.5246	0.9576	1.3055	1.3189	1.0476	1.0123	1.5063	1.29555	0.234636
	NBD1C	-0.3															-0.7							2	R	286	R 286	6.1967	5.7791	4.8376	2.9513	1.5843	0.9886	0.9997	0.5247	0.4871	0.5097	0.4459	0.3321	0.2274	0.2515	0.2122	0.1278	0.1965	0.0986	0.0961								19	2.9203	2.7371	2.2225	2.0995	2.028	1.7594	1.6631	1.5754	1.4352	1.5856	1.4572	1.4579	1.449	1.87617	0.4988		19	1.4415	1.1714	1.1986	1.5487	1.4502	0.9616	1.1682	1.1775	0.9141	0.5918	1.1056	1.1572	0.272414
	NBD1C	-0.3															-0.7							2	N	287	N 287	7.3428	6.839	5.9303	3.4049	1.5949	1.3175	1.2867	0.7471	0.8534	0.819	0.8822	0.6979	0.5763	0.3119	0.2585	0.1586	0.1591	0.1704	0.2508								18	2.9024	2.6811	2.1961	2.1597	2.0651	1.7974	1.7835	1.4993	1.3175	1.4534	1.3651	1.3875	1.3315	1.84151	0.528221		18	1.2738	1.1245	1.1285	1.3678	1.3419	1.0078	0.9843	0.9882	0.9582	0.6114	0.9364	1.06571	0.216542
	NBD1C	-0.3															-0.7							2	T	288	T 288	7.1988	6.7054	5.831	3.5608	1.8652	1.5127	1.2628	0.8128	0.7688	0.6124	0.4223	0.3038	0.274	0.4139	0.318	0.2993	0.3129	0.1702	0.1689								17	2.8146	2.5853	2.0018	1.9932	1.9774	1.6891	1.5987	1.3903	1.2481	1.4104	1.288	1.2793	1.2927	1.73607	0.513986		17	1.2205	1.0366	0.9975	1.2186	1.2203	0.994	0.8077	0.7262	0.83	0.5632	0.7317	0.940573	0.226075
	NBD1C	-0.3															-0.7							2	K	289	K 289	7.125	6.7904	5.9542	4.1654	2.3813	1.9023	1.5653	1.2086	1.0348	0.95	0.4235	0.483	0.4487	0.3929	0.345	0.335	0.3001	0.2544	0.1919								16	2.5901	2.3871	1.7966	1.7673	1.8139	1.4766	1.3813	1.1644	1.0736	1.3206	1.1668	1.1143	1.1933	1.55738	0.490369		16	1.1624	0.9871	0.9879	1.1991	1.1944	1.022	0.8358	0.7139	0.7599	0.5406	0.594	0.908827	0.235693
	NBD1C	-0.3															-0.7							2	V	290	V 290	6.4778	5.8221	5.4319	4.0968	2.4803	1.8724	1.3794	0.8385	0.521	0.5061	0.19	0.3026	0.2656	0.1032	0.0992	0.1895	0.1402	0.1145	0.0513								15	2.4302	2.2297	1.5179	1.5985	1.7919	1.3563	1.2005	1.0459	0.9656	1.1884	1.0869	1.1283	1.1296	1.43613	0.464146		15	1.0762	0.8412	0.8376	1.042	0.9766	0.803	0.7431	0.6335	0.6682	0.4716	0.4155	0.7735	0.215743
	NBD1C	-0.3															-0.7							2	G	291	G 291	6.4399	5.7725	5.3195	3.8681	2.4557	1.8442	1.4685	0.995	0.7404	0.6531	0.1908	0.3458	0.2659	0.3138	0.2441	0.2399	0.1532	0.1784	0.0661								14	2.525	2.3278	1.525	1.6263	1.8341	1.3903	1.2481	1.0288	0.9774	1.2406	1.1208	1.1162	1.1328	1.46871	0.492882		14	1.0608	0.9107	0.8779	1.0497	0.9702	0.7188	0.6811	0.6138	0.6407	0.4686	0.4577	0.768182	0.217783
	NBD1C	-0.3															-0.7							2	N	292	N 292	6.3004	5.4304	5.018	3.6306	2.4667	2.1725	1.8977	1.3428	1.0396	0.9291	0.646	0.646	0.5826	0.5192	0.4632	0.2809	0.1894	0.2086	0.0517								13	2.1077	1.9036	1.219	1.2815	1.3811	1.0179	0.8506	0.8953	0.8533	1.0389	0.9616	0.9782	0.9987	1.19134	0.397763		13	0.9516	0.8636	0.8496	0.9365	0.9253	0.7184	0.6177	0.5711	0.5188	0.3384	0.4697	0.705518	0.21428
	NBD1C	-0.3															-0.7							2	D	293	D 293	6.2918	5.4921	5.2094	3.9498	2.7791	2.3631	2.1987	1.5357	1.172	0.9991	0.4871	0.3627	0.1195	0.1835	0.1278	0.0668	0.0919	0.1383	0.0601								12	2.0044	1.8632	1.1724	1.1632	1.2607	0.9516	0.741	0.7563	0.7256	0.8585	0.8445	0.8763	0.9307	1.08834	0.412838		12	0.8397	0.807	0.811	0.9555	0.9313	0.6278	0.5967	0.5939	0.398	0.1962	0.3945	0.650145	0.244993
	NBD1C	-0.3															-0.7							2	L	294	L 294	6.6483	6.3098	6.5364	5.429	3.8636	2.5643	1.9048	1.15	0.6941	0.4376	0.2278	0.291	0.4264	0.3332	0.2121	0.1324	0.2507	0.2545	0.0649								11	1.522	1.4172	0.9635	0.98	1.0445	0.7806	0.5701	0.7843	0.7167	0.5544	0.7064	0.9333	0.8313	0.908023	0.291216		11	0.6782	0.6949	0.7402	0.8469	0.8371	0.6324	0.6221	0.6245	0.4158	0.2537	0.4655	0.619209	0.179437
	NBD1C	-0.3															-0.7							2	V	295	V 295	6.793	6.046	5.9254	4.5014	2.7948	1.7604	1.3731	0.8079	0.3243	0.4022	0.4307	0.3479	0.5081	0.39	0.3795	0.4098	0.4572	0.2359	0.0716								10	1.3741	1.2241	0.8222	0.9455	1.082	0.7414	0.4271	0.6491	0.6402	0.5366	0.6057	0.8275	0.745	0.816962	0.275168		10	0.6822	0.6913	0.6769	0.7995	0.784	0.5712	0.4637	0.4618	0.3437	0.268	0.3255	0.551618	0.18939
	NBD1C	-0.3															-0.7							2	R	296	R 296	7.632	7.1981	6.844	5.0202	3.1537	2.2665	2.1015	1.4067	0.6274	0.7482	0.3998	0.3348	0.3989	0.2833	0.245	0.3472	0.3112	0.3009	0.1979								9	1.0054	0.9285	0.6957	0.757	0.8676	0.6605	0.6658	0.5278	0.4936	0.6246	0.6134	0.6488	0.704	0.707131	0.14916		9	0.6473	0.6753	0.6977	0.8673	0.8034	0.4132	0.5889	0.5966	0.3859	0.1519	0.2112	0.548973	0.231184
	NBD1C	-0.3															-0.7							2	G	297	G 297	7.1856	6.7796	6.5676	4.886	3.0536	2.3016	2.148	1.474	0.8261	0.7998	0.5625	0.412	0.3539	0.2931	0.2346	0.3221	0.4014	0.3475	0.2925								8	0.683	0.6586	0.6692	0.625	0.665	0.5378	0.549	0.4443	0.4085	0.4461	0.4853	0.6935	0.5984	0.574131	0.101748		8	0.5066	0.6353	0.6267	0.7113	0.677	0.3224	0.4596	0.5381	0.3587	0.1221	0.2751	0.475718	0.187583
	NBD1C	-0.3															-0.7				8		cS	2	V	298	V 298	6.7818	6.6786	6.3178	4.69	3.3359	2.4655	2.4277	1.6278	0.9795	0.8671	0.5255	0.4007	0.3428	0.2968	0.2584	0.2793	0.2003	0.1654	0.0902								7	0.6844	0.6913	0.6661	0.7234	0.6921	0.5097	0.438	0.4232	0.3857	0.4291	0.4616	0.6216	0.5883	0.562654	0.124483		7	0.5314	0.5671	0.6547	0.854	0.8395	0.4774	0.6616	0.6097	0.4198	0.2356	0.1155	0.542391	0.22651
	NBD1C	-0.3															-0.7				8		cS	2	S	299	S 299	6.0364	5.961	5.7824	4.7361	4.0616	3.5705	3.1138	2.2476	1.5346	1.082	0.661	0.5072	0.2563	0.343	0.341	0.5622	0.3637	0.3819	0.1416								6	0.5187	0.5382	0.6162	0.5612	0.6081	0.3844	0.4002	0.2669	0.3108	0.405	0.4438	0.5867	0.5864	0.478969	0.117478		6	0.507	0.5264	0.5569	0.7054	0.6787	0.3279	0.3629	0.3298	0.5287	0.3986	0.0738	0.454191	0.180321
	NBD1C	-0.3															-0.7				8		cS	2	G	300	G 300	6.3159	6.2319	6.3026	5.742	5.5142	4.8718	3.9643	3.0466	2.1845	1.6111	1.0526	0.5866	0.3945	0.4588	0.4433	0.615	0.5087	0.3228	0.2869								5	0.3426	0.3421	0.422	0.3118	0.3209	0.246	0.4067	0.1216	0.3767	0.3464	0.4249	0.4712	0.5555	0.360646	0.106296		5	0.434	0.5542	0.5221	0.3978	0.4861	0.3831	0.2244	0.2477	0.4341	0.393	0.1574	0.3849	0.126149
	NBD1C	-0.3															-0.7				8		cS	2	G	301	G 301	6.4359	6.3077	6.2471	5.9803	5.4798	4.6373	3.9771	3.143	2.1511	1.5735	1.0085	0.6132	0.326	0.3001	0.2794	0.3322	0.2746	0.1111	0.1782								4	0.3178	0.4532	0.5354	0.5254	0.5651	0.2658	0.2827	0.1661	0.1947	0.2108	0.2889	0.3728	0.3621	0.349292	0.134294		4	0.3092	0.486	0.4218	0.2351	0.4262	0.3671	0.1593	0.2953	0.3582	0.2196	0.2004	0.3162	0.10529
	NBD1C	-0.3															-0.7				8		cS	2	E	302	E 302	6.9214	6.6946	6.6789	6.1535	5.6597	4.6835	3.8634	2.789	1.8868	1.4675	1.0143	0.6461	0.4639	0.5536	0.4105	0.3825	0.4112	0.1758	0.1709								3	0.1209	0.1328	0.2503	0.2054	0.1943	0.1417	0.1315	0.1446	0.1039	0.0555	0.1751	0.2559	0.2195	0.163954	0.059072		3	0.1321	0.1467	0.1584	0.1725	0.4186	0.2532	0.0479	0.2448	0.3923	0.2801	0.0972	0.213073	0.117379
	NBD1C	-0.3															-0.7							2	R	303	R 303	6.2792	6.2226	6.5182	6.1507	6.0421	5.2273	4.4051	3.4049	2.4487	1.886	1.224	0.7242	0.5706	0.5049	0.443	0.5198	0.4334	0.1992	0.2802								2	0.1851	0.149	0.1948	0.2321	0.2159	0.1086	0.1868	0.1147	0.2289	0.1906	0.2417	0.2672	0.2572	0.197892	0.0502742		2	0.1828	0.1588	0.1853	0.227	0.4315	0.3743	0.1521	0.2221	0.2956	0.3083	0.2432	0.252818	0.0904108
	NBD1C	-0.3															-0.7							2	K	304	K 304	5.8306	5.7804	5.8818	5.5414	5.3081	4.7182	3.9547	3.1203	2.1785	1.6134	1.1958	0.6482	0.5114	0.4373	0.3746	0.4273	0.4469	0.2079	0.1981								1	0	0	0	0	0	0	0	0	0	0	0	0	0	0	0		1	0	0	0	0	0	0	0	0	0	0	0	0	0
	NBD1C	-0.3															-0.7							2	R	305	R 305	6.1896	6.0923	6.2042	5.937	5.4552	4.7099	3.889	3.0939	2.1923	1.7242	1.1914	0.6382	0.4848	0.3125	0.2965	0.3161	0.3206	0.108	0.1571
	NBD1C	-0.3															-0.7							2	V	306	V 306	6.5129	6.4476	6.5952	6.2153	5.8673	5.0713	4.4398	3.0624	2.1592	1.6803	1.1675	0.6558	0.5718	0.582	0.3993	0.3674	0.3626	0.172	0.2378								TM11 outer leaflet (T1352-P1364)																	TM11 inner leaflet (A1340-F1351)
	NBD1C	-0.3															-0.7							2	S	307	S 307	5.4836	5.4447	5.7669	5.4979	5.3933	4.7621	4.0048	3.0474	2.2351	1.7532	1.1784	0.6449	0.454	0.4067	0.4649	0.4362	0.3741	0.1412	0.2051								Frame	T 1352	L 1353	S 1354	L 1355	S 1356	F 1357	C 1358	G 1359	V 1360	L 1361	V 1362	T 1363	P 1364	mean	sd		Frame	A 1340	E 1341	A 1342	A 1343	A 1344	N 1345	M 1346	A 1347	S 1348	L 1349	M 1350	F 1351	mean	sd
	NBD1C	-0.3															-0.7							2	I	308	I 308	5.5561	5.542	5.6889	5.4626	5.4221	4.8289	3.9924	3.1242	2.2748	1.7682	1.354	0.6971	0.5692	0.4926	0.5133	0.4529	0.4152	0.1639	0.1726								20	1.3505	1.3707	1.0814	1.8697	2.0867	3.9198	3.39	3.363	2.9808	2.1022	2.2018	2.2738	1.9933	2.30644	0.867423		20	1.0849	0.2996	1.5077	2.0692	1.7077	1.2622	0.9182	1.8143	2.1637	1.3028	0.4535	0.8906	1.28953	0.594569
	NBD1C	-0.3															-0.7							2	A	309	A 309	6.2042	6.1209	6.2919	5.9716	5.7627	4.9721	4.1765	3.1969	2.2697	1.7778	1.328	0.7546	0.6643	0.5308	0.3903	0.3788	0.3636	0.1481	0.1615								19	1.2708	1.5153	1.0112	1.7199	2.1762	3.9334	3.4221	3.0438	2.9742	1.9911	1.8706	1.8531	1.5542	2.17968	0.888365		19	1.8071	1.3015	1.0658	1.9779	2.0646	1.5253	1.3399	2.1292	2.8286	2.026	0.8647	0.7737	1.64203	0.604715
	NBD1C	-0.3															-0.7							2	E	310	E 310	5.8958	5.8113	6.106	5.8347	5.4923	4.7502	4.1548	3.1152	2.1931	1.7871	1.2058	0.7895	0.5854	0.4812	0.3521	0.3836	0.3416	0.2058	0.2192								18	1.345	1.4715	0.776	1.5001	2.1273	3.7594	3.2531	2.7817	2.9624	1.9871	1.6647	1.7222	1.4863	2.06437	0.869647		18	1.9969	1.7951	1.1995	2.04	2.3864	1.6532	1.3612	2.3437	2.9302	2.1373	0.9318	0.8132	1.79904	0.634552
	NBD1C	-0.3															-0.7							2	V	311	V 311	5.2704	5.0712	5.4852	5.3047	5.2829	4.7466	3.8718	3.011	2.1106	1.6873	1.1398	0.6637	0.4741	0.4293	0.4385	0.4276	0.3752	0.2601	0.1893								17	1.0848	1.2946	0.5776	1.0044	1.7546	3.53	3.2097	2.6268	2.9255	1.7719	1.4963	1.469	1.0884	1.83335	0.93636		17	1.6946	1.541	0.8808	1.5433	1.9863	1.647	1.2474	1.9167	2.6436	2.0044	0.9328	0.862	1.57499	0.53461
	NBD1C	-0.3															-0.7							2	S	312	S 312	5.5738	5.5566	5.801	5.5492	5.4858	4.888	3.9772	2.9972	2.0548	1.6606	1.0685	0.5104	0.4125	0.3738	0.4285	0.3958	0.3286	0.1718	0.173								16	1.1263	1.5535	0.7604	0.9896	1.3322	3.2166	2.9929	2.5434	2.6732	1.4578	1.4082	1.3694	1.0433	1.72822	0.825505		16	1.0631	0.9953	0.983	1.589	1.4265	0.9634	1.1734	2.1098	2.2067	1.1479	0.4297	0.6228	1.22588	0.533379
	NBD1C	-0.3															-0.7							2	I	313	I 313	6.4299	6.3704	6.6452	6.2403	5.6975	5.0179	4.268	3.3583	2.5173	1.9738	1.2155	0.7605	0.5822	0.538	0.4959	0.5103	0.4437	0.3188	0.3418								15	1.1509	1.3997	0.745	0.9203	1.1371	2.7911	2.607	2.3773	2.5635	1.5533	1.1028	1.1075	0.8439	1.56149	0.744914		15	0.6311	0.5409	0.6252	1.2506	1.122	0.7545	0.8233	1.7692	1.7278	0.818	0.548	0.7029	0.942792	0.433201
	NBD1C	-0.3															-0.7							2	C	314	C 314	5.3785	5.334	5.6572	5.3865	4.7762	4.0386	3.3691	2.3807	1.7882	1.3718	0.9043	0.5811	0.4225	0.3632	0.3071	0.3486	0.3376	0.2362	0.228								14	0.8871	1.134	0.5336	0.7534	0.9852	2.3565	2.1169	1.7864	2.2482	1.1241	0.7153	0.656	0.5892	1.22199	0.665592		14	0.3788	0.7167	0.7669	1.1413	0.826	0.5705	0.6984	1.2212	1.0335	0.3504	0.3013	0.3284	0.69445	0.321515
	NBD1C	-0.3															-0.7							2	G	315	G 315	5.8072	5.5114	6.0548	5.8767	5.2387	4.1571	3.3088	2.7518	2.2742	1.5147	1.0278	0.7521	0.6978	0.5889	0.636	0.541	0.3524	0.2797	0.2568								13	0.6761	0.9016	0.4058	0.7245	0.814	1.5775	1.34	1.366	1.9688	1.3408	0.9841	0.7939	0.5792	1.03633	0.448942		13	0.3602	0.6646	0.6032	0.7963	0.5786	0.427	0.4957	0.6899	0.527	0.2616	0.3015	0.2397	0.495442	0.180187
	NBD1C	-0.3															-0.7							2	S	316	S 316	2.479	2.1792	2.6302	2.0995	1.9595	1.4326	1.084	0.8804	0.5554	0.5735	0.4104	0.2774	0.1248	0.2516	0.375	0.2352	0.1374	0.1325	0.1589								12	0.5526	0.5344	0.4102	0.6514	0.4303	0.8649	0.7975	0.7387	1.765	1.4447	1.0418	0.6406	0.4434	0.7935	0.409042		12	0.4547	0.6213	0.6136	0.4351	0.4265	0.508	0.4955	0.5803	0.3721	0.2761	0.1128	0.266	0.430167	0.153287
	NBD1C	-0.3														-0.5								2	K	317	K 317	0.6605	1.009	0.9241	0.7401	0.6267	0.7235	0.8096	0.7861	0.6434	0.4829	0.4052	0.4001	0.4827	0.4752	0.4107	0.2329	0.1703	0.205	0.1716								11	0.3909	0.4261	0.2134	0.4217	0.4973	0.9934	0.9456	0.6962	1.4807	1.493	0.9865	0.6077	0.3448	0.730562	0.419848		11	0.3832	0.7761	0.5887	0.4155	0.3505	0.3669	0.2669	0.4785	0.1551	0.1968	0.0746	0.1805	0.352775	0.198534
	NBD1C	-0.3														-0.5						8	ncWB	2	F	318	F 318	0.724	1.0554	0.9203	0.7783	0.649	0.6718	0.621	0.6242	0.5519	0.4605	0.4341	0.4059	0.4969	0.4861	0.454	0.2748	0.218	0.1283	0.142								10	0.2662	0.2163	0.2072	0.4491	0.5635	0.6939	0.7404	0.255	1.3874	1.4825	0.7586	0.2923	0.407	0.5938	0.422294		10	0.3416	0.7513	0.5683	0.4755	0.4047	0.4069	0.2694	0.4214	0.1543	0.2255	0.11	0.1318	0.355058	0.190941
	NBD1C	-0.3														-0.5						8	ncWB	2	Q	319	Q 319	0.3466	0.3823	0.18	0.3654	0.2229	0.1373	0.2291	0.2632	0.116	0.1962	0.2296	0.4041	0.2027	0.1094	0.2311	0.1271	0.1258	0.2215	0.2046								9	0.1999	0.3136	0.2844	0.3708	0.4426	0.548	0.5227	0.3405	1.5861	1.9805	0.7935	0.4139	0.3045	0.623154	0.542036		9	0.3094	0.6474	0.4666	0.1735	0.1928	0.1713	0.2047	0.272	0.1283	0.0678	0.0881	0.0945	0.2347	0.171044
	NBD1C	-0.3														-0.5						8	ncWB	2	C	320	C 320	0.3658	0.4158	0.5954	0.41	0.2703	0.2302	0.155	0.1566	0.1393	0.1003	0.1275	0.1407	0.0899	0.1649	0.1355	0.105	0.2059	0.1771	0.1116								8	0.2814	0.4182	0.2705	0.2054	0.3911	0.7128	0.4887	0.4558	1.1478	1.7788	0.8154	0.4936	0.3045	0.597231	0.439979		8	0.313	0.5574	0.4322	0.2536	0.322	0.3169	0.2583	0.2375	0.2111	0.2543	0.1469	0.0408	0.278667	0.130601
	NBD1C	-0.3														-0.5						8	ncWB	2	W	321	W 321	0.6016	0.5658	0.6562	0.5557	0.5529	0.2836	0.3244	0.1979	0.1664	0.1901	0.2329	0.172	0.1518	0.3365	0.3013	0.2438	0.2834	0.2028	0.1616								7	0.1654	0.241	0.3842	0.2598	0.3443	0.5035	0.3338	0.4415	1.224	1.8321	0.619	0.3137	0.299	0.535485	0.472318		7	0.3282	0.6949	0.555	0.1731	0.2343	0.2569	0.1736	0.2233	0.3248	0.2665	0.2862	0.3259	0.320225	0.1548
	NBD1C	-0.3														-0.5						8	ncWB	2	D	322	D 322	1.3092	1.2976	1.3722	0.9975	0.8212	0.6006	0.5204	0.3661	0.2825	0.2879	0.2232	0.2542	0.2901	0.3231	0.2332	0.1797	0.2283	0.1609	0.1732								6	0.1946	0.3403	0.2989	0.3907	0.3841	0.3706	0.322	0.4932	1.3008	1.875	0.7942	0.4631	0.2998	0.579023	0.484062		6	0.2704	0.6597	0.5662	0.2555	0.2202	0.4332	0.4282	0.1335	0.2247	0.3789	0.3751	0.2502	0.34965	0.154274
	NBD1C	-0.3														-0.5						8	ncWB	2	N	323	N 323	1.5978	1.4216	1.4555	1.0909	0.9044	0.6398	0.515	0.4143	0.2768	0.1686	0.111	0.2259	0.1283	0.1424	0.1674	0.1843	0.2917	0.1596	0.0703								5	0.2049	0.1547	0.199	0.4684	0.4356	0.2832	0.3532	0.2316	0.7611	1.3086	0.6361	0.2542	0.1833	0.421069	0.324411		5	0.1462	0.5	0.4606	0.1691	0.2722	0.362	0.4074	0.1473	0.2133	0.1654	0.2065	0.209	0.271583	0.127571
	NBD1C	-0.3														-0.5								2	A	324	A 324	3.0208	3.0803	2.8247	2.4418	1.9444	1.1312	0.9392	0.6164	0.3966	0.3286	0.5304	0.63	0.3893	0.2441	0.1949	0.2435	0.3337	0.1288	0.1445								4	0.2536	0.5907	0.6581	0.4963	0.4445	0.3382	0.396	0.235	0.4678	0.896	0.5262	0.2553	0.3092	0.4513	0.188909		4	0.095	0.1542	0.1292	0.0836	0.2518	0.2711	0.1586	0.1333	0.1322	0.208	0.239	0.2319	0.173992	0.0637237
	NBD1C	-0.3														-0.5								2	T	325	T 325	3.1575	3.225	2.9031	2.5013	2.4587	1.8544	1.5547	1.3774	0.9525	0.5259	0.4595	0.7726	0.5556	0.3315	0.465	0.5631	0.4307	0.1724	0.095								3	0.3603	0.3139	0.1001	0.3654	0.3343	0.2679	0.254	0.114	0.3138	0.4198	0.2225	0.2094	0.1438	0.263015	0.100978		3	0.1178	0.1582	0.1483	0.2056	0.167	0.2	0.0769	0.0937	0.0422	0.1826	0.1766	0.2222	0.149258	0.055676
	NBD1C	-0.3														-0.5						8	ncD	2	R	326	R 326	2.2548	2.3692	2.2891	1.9688	2.1371	1.7327	1.3644	1.2884	0.8674	0.6971	0.516	0.3668	0.3533	0.3443	0.3986	0.3101	0.1319	0.0272	0.1011								2	0.1999	0.1485	0.0819	0.0884	0.0719	0.0535	0.0646	0.056	0.1179	0.1631	0.1413	0.1282	0.1747	0.114608	0.048772		2	0.1192	0.147	0.2104	0.2056	0.1464	0.2406	0.3102	0.1872	0.0528	0.0343	0.0717	0.1457	0.155925	0.0806388
	NBD1C	-0.3														-0.5						8	ncD	2	G	327	G 327	0.9264	0.6902	0.8296	1.0977	1.2806	1.1644	0.8887	0.8715	0.7277	0.7526	0.4074	0.3153	0.2315	0.3016	0.327	0.3137	0.1363	0.0517	0.1502								1	0	0	0	0	0	0	0	0	0	0	0	0	0	0	0		1	0	0	0	0	0	0	0	0	0	0	0	0	0	0
	NBD1C	-0.3														-0.5						8	ncD	2	L	328	L 328	2.4896	2.2228	2.1202	1.9652	1.8652	1.3283	1.0719	0.9687	0.6252	0.621	0.4858	0.2438	0.1458	0.1371	0.2945	0.2234	0.0944	0.1544	0.1711
	NBD1C	-0.3														-0.5						8	ncD	2	D	329	D 329	3.5709	3.3832	3.1845	2.9176	2.502	1.4575	1.4151	1.2148	0.7232	0.7197	0.4891	0.2806	0.2562	0.2485	0.2709	0.1964	0.1252	0.0602	0.1777								TM12 outer leaflet (S1340-I1472)																	TM12 inner leaflet (I1473-W1485)
	NBD1C	-0.3														-0.5								2	S	330	S 330	4.7291	4.6633	4.4202	3.8954	3.1013	1.6798	1.4535	1.1583	0.8304	0.8506	0.4792	0.2648	0.1539	0.2328	0.2237	0.2866	0.2121	0.0719	0.2018								Frame	S 1460	R 1461	R 1462	W 1463	R 1464	N 1465	W 1466	G 1467	I 1468	F 1469	I 1470	C 1471	Y 1472	mean	sd		Frame	I 1473	A 1474	F 1475	N 1476	Y 1477	I 1478	A 1479	G 1480	I 1481	F 1482	L 1483	Y 1484	W 1485	mean	sd
	NBD1C	-0.3														-0.5								2	A	331	A 331	5.5659	5.3215	4.9739	4.4942	3.5246	1.9467	1.5046	1.2286	0.9973	0.8076	0.4489	0.182	0.134	0.2472	0.1067	0.2747	0.2792	0.1292	0.1733								20	3.6333	3.044	2.9172	2.8402	2.8533	2.4457	2.3847	2.6197	2.3863	1.9235	1.9313	2.0275	1.8069	2.52412	0.531528		20	1.6571	1.5443	1.5157	1.1043	1.0713	1.1969	1.1546	1.112	1.2147	1.178	1.2158	1.1786	1.1003	1.24951	0.191957
	NBD1C	-0.3														-0.5								2	T	332	T 332	5.1683	4.9334	4.7552	4.2274	3.3083	1.8886	1.4837	1.2015	0.9223	0.8315	0.5051	0.208	0.1594	0.2238	0.2277	0.2078	0.1721	0.0856	0.0559								19	3.1355	2.8867	2.634	2.6945	2.7567	2.4283	2.3376	2.481	2.2495	1.8306	1.7966	1.749	1.6286	2.35451	0.479646		19	1.5588	1.5224	1.5291	1.0379	0.9465	1.0686	1.0836	1.0099	0.9465	0.975	1.2873	1.0968	0.9409	1.1541	0.236534
	NBD1C	-0.3														-0.5								2	A	333	A 333	4.114	3.8359	3.71	3.4104	2.5854	1.6223	1.322	0.9339	0.7203	0.6765	0.48	0.2729	0.2246	0.179	0.1765	0.1968	0.1019	0.0805	0.045								18	3.022	2.7261	2.2706	2.4223	2.4322	2.0808	2.0253	2.3068	2.0732	1.6475	1.5914	1.5882	1.4878	2.12878	0.46764		18	1.4307	1.3195	1.3454	0.9512	0.8463	0.9658	0.9866	0.9276	0.8421	0.8998	1.2555	1.0332	0.8346	1.0491	0.211513
	NBD1C	-0.3														-0.5								2	L	334	L 334	4.85	4.5747	4.2344	3.8568	2.9307	1.721	1.4186	1.1295	0.7564	0.6387	0.4336	0.2777	0.1917	0.243	0.1982	0.3515	0.214	0.1197	0.0346								17	2.6954	2.794	2.2931	2.4143	2.4225	1.964	1.8906	2.186	1.9494	1.572	1.4967	1.4368	1.3306	2.03426	0.481925		17	1.2846	1.2254	1.2483	0.8528	0.7476	0.9046	0.8683	0.7918	0.7143	0.7512	1.1247	0.9232	0.7707	0.939038	0.207738
	NBD1C	-0.3														-0.5								2	E	335	E 335	5.1297	4.8583	4.4343	4.0451	3.0324	1.8191	1.4994	1.1765	0.7251	0.5733	0.4055	0.2298	0.1725	0.2489	0.1781	0.3337	0.2029	0.088	0.0262								16	2.3237	2.4196	2.0504	2.2832	2.244	1.8964	1.82	1.996	1.783	1.3792	1.3868	1.4548	1.28	1.87055	0.395027		16	1.1799	1.1547	1.2043	0.8185	0.6753	0.8396	0.8069	0.7742	0.6293	0.67	1.0003	0.9045	0.8009	0.881415	0.196358
	NBD1C	-0.3														-0.5								2	F	336	F 336	4.7581	4.4572	4.3345	4.1019	3.2071	1.5476	1.2394	1.0298	0.703	0.6717	0.4975	0.4428	0.2164	0.2236	0.1337	0.1917	0.0655	0.031	0.0479								15	1.7922	2.079	1.8353	1.8785	1.8765	1.7145	1.6362	1.789	1.594	1.2584	1.2001	1.2007	1.2084	1.62022	0.304142		15	1.1587	0.9957	1.025	0.7776	0.6325	0.7354	0.7349	0.7136	0.5723	0.6134	0.7755	0.7854	0.6775	0.784423	0.173531
	NBD1C	-0.3														-0.5								2	I	337	I 337	4.2555	3.8423	3.7397	3.448	2.7816	1.4396	1.1931	0.8588	0.6249	0.6235	0.4449	0.4116	0.2068	0.1912	0.1279	0.1727	0.1463	0.1201	0.044								14	1.4001	1.5853	1.4407	1.7531	1.7275	1.4548	1.4484	1.5463	1.4036	1.1528	1.0837	1.0336	1.0174	1.38825	0.247434		14	1.0612	0.8869	0.9292	0.6655	0.534	0.6563	0.6447	0.5924	0.5003	0.5171	0.6681	0.6344	0.4528	0.672531	0.18101
	NBD1C	-0.3														-0.5								2	R	338	R 338	4.8742	4.3095	4.0872	3.6607	2.7531	1.4981	1.3376	1.1361	0.8388	0.6671	0.4708	0.3071	0.1965	0.1969	0.2011	0.2366	0.1416	0.1132	0.0863								13	1.0584	1.39	1.2144	1.49	1.4085	1.272	1.2601	1.2643	1.1585	0.9869	0.927	0.8436	0.9006	1.16725	0.208416		13	0.9383	0.7505	0.8022	0.5833	0.4269	0.5033	0.5457	0.5608	0.4259	0.4547	0.504	0.5766	0.4132	0.5758	0.160864
	NBD1C	-0.3														-0.5								2	A	339	A 339	4.6711	4.2388	4.0934	3.6722	2.8006	1.4816	1.3267	1.0888	0.8132	0.6335	0.4224	0.3102	0.223	0.2024	0.1661	0.215	0.1236	0.1156	0.0373								12	0.8373	1.189	1.147	1.2811	1.2713	1.1758	1.1793	1.1291	1.0264	0.791	0.8039	0.783	0.7166	1.02545	0.207759		12	0.7228	0.622	0.7326	0.5977	0.4429	0.4304	0.4938	0.5295	0.513	0.494	0.4908	0.6443	0.5635	0.559792	0.0982569
	NBD1C	-0.3														-0.5								2	L	340	L 340	3.9885	3.9812	3.8535	3.3934	2.5925	1.1406	0.9246	0.7904	0.5881	0.5281	0.4666	0.4275	0.3317	0.2291	0.1703	0.1495	0.1537	0.1524	0.0495								11	0.7757	0.9784	1.1067	0.9866	0.9285	0.9656	1.0026	0.9924	0.894	0.6844	0.6616	0.7266	0.6121	0.8704	0.158356		11	0.7001	0.5854	0.6767	0.6095	0.3708	0.375	0.4403	0.4924	0.4328	0.4243	0.4134	0.5697	0.5523	0.510977	0.1119
	NBD1C	-0.3														-0.5								2	K	341	K 341	3.5776	3.3181	3.2731	2.9281	2.3963	1.0931	0.8675	0.7814	0.613	0.5266	0.4432	0.412	0.3307	0.2361	0.237	0.1856	0.1176	0.1614	0.077								10	0.8408	0.8871	0.8708	0.9941	0.9462	0.8743	0.8516	0.7724	0.7438	0.6629	0.6152	0.5835	0.6749	0.793662	0.129217		10	0.7223	0.5536	0.5574	0.5114	0.3936	0.3884	0.4402	0.4512	0.4319	0.4615	0.4292	0.4964	0.4197	0.481292	0.0905961
	NBD1C	-0.3														-0.5								2	V	342	V 342	3.9902	3.6499	3.6406	3.2855	2.7601	1.4089	1.149	1.105	0.8914	0.7029	0.4895	0.433	0.4488	0.3167	0.2689	0.2649	0.1429	0.1255	0.0898								9	0.8759	1.0396	0.7637	0.6629	0.6044	0.696	0.6672	0.5307	0.5344	0.4688	0.4457	0.5068	0.5199	0.639692	0.172874		9	0.5568	0.4354	0.5038	0.4629	0.3063	0.2347	0.311	0.3354	0.2319	0.2717	0.2978	0.3275	0.2711	0.349715	0.10525
	NBD1C	-0.3														-0.5								2	Q	343	Q 343	3.76	3.4711	3.4908	3.128	2.4902	1.2079	1.0578	0.9435	0.7565	0.6069	0.4226	0.398	0.3689	0.2837	0.2636	0.2245	0.153	0.1633	0.1197								8	0.9316	1.0482	0.7507	0.4865	0.3789	0.6148	0.5998	0.4203	0.4201	0.4743	0.4559	0.5848	0.5405	0.5928	0.204095		8	0.5481	0.4944	0.676	0.5872	0.2869	0.2094	0.3225	0.2878	0.2526	0.2577	0.2661	0.3365	0.2694	0.368815	0.152242
	NBD1C	-0.3														-0.5								2	A	344	A 344	2.7547	2.5857	2.7611	2.6391	2.0326	0.6958	0.5917	0.587	0.3937	0.4184	0.3435	0.2831	0.3451	0.2241	0.2572	0.2069	0.1798	0.1675	0.135								7	0.7922	0.8794	0.605	0.4406	0.3914	0.5535	0.5228	0.3481	0.3646	0.4052	0.4374	0.3534	0.4083	0.500146	0.169132		7	0.5607	0.3956	0.3941	0.3789	0.2713	0.0938	0.3332	0.4326	0.2824	0.3301	0.8416	0.5864	0.3926	0.407177	0.180284
	NBD1C	-0.3														-0.5								2	S	345	S 345	2.5204	2.3793	2.643	2.7141	2.0664	0.8001	0.5698	0.6497	0.4896	0.4433	0.3567	0.309	0.3172	0.2387	0.2847	0.2047	0.1518	0.173	0.1103								6	0.7245	0.8427	0.5307	0.4059	0.3618	0.5538	0.4593	0.3512	0.358	0.3676	0.3785	0.2816	0.3491	0.458823	0.164397		6	0.494	0.3652	0.3661	0.349	0.196	0.1034	0.2261	0.3517	0.2392	0.251	0.743	0.478	0.2615	0.340323	0.163461
	NBD1C	-0.3														-0.5								2	I	346	I 346	3.445	3.2039	3.1747	3.1073	2.4191	1.1951	1.0344	0.766	0.5064	0.4974	0.3525	0.2952	0.2103	0.251	0.3461	0.2908	0.1709	0.1418	0.1018								5	0.4898	0.4471	0.11	0.134	0.1381	0.4007	0.3518	0.1068	0.0922	0.2838	0.3338	0.1637	0.2609	0.254823	0.14019		5	0.4958	0.2807	0.085	0.3424	0.3387	0.0966	0.3071	0.4029	0.2138	0.1962	0.7013	0.3679	0.1319	0.304638	0.171288
	NBD1C	-0.3														-0.5								2	S	347	S 347	2.315	2.1518	2.1119	2.2069	1.5229	0.8527	0.9635	0.8245	0.9609	0.5005	0.5644	0.4975	0.495	0.3027	0.3508	0.2398	0.2058	0.1454	0.2065								4	0.3612	0.1952	0.0865	0.073	0.1016	0.3067	0.3138	0.1379	0.0995	0.2412	0.3349	0.1711	0.2782	0.207754	0.103706		4	0.453	0.3215	0.1317	0.341	0.3171	0.1708	0.1242	0.2949	0.223	0.065	0.2084	0.2362	0.1052	0.230154	0.111779
	NBD1C	-0.3														-0.5								2	N	348	N 348	1.3276	1.3705	1.4322	1.3689	1.1224	0.8436	1.004	0.8871	0.9458	0.4944	0.6045	0.505	0.5262	0.2852	0.3159	0.2603	0.2626	0.2039	0.3032								3	0.3753	0.1971	0.1267	0.1383	0.155	0.2493	0.231	0.1323	0.1411	0.1437	0.0992	0.2955	0.2352	0.193823	0.0798858		3	0.227	0.1677	0.1414	0.1967	0.2416	0.1952	0.0918	0.244	0.2294	0.0779	0.0898	0.0773	0.0713	0.157777	0.0689042
	NBD1C	-0.3														-0.5								2	A	349	A 349	0.6237	0.5292	0.5505	0.4712	0.4103	0.3372	0.4313	0.2758	0.2086	0.2171	0.1983	0.2502	0.2659	0.1677	0.1856	0.229	0.2277	0.183	0.2553								2	0.1777	0.1989	0.1424	0.2243	0.1935	0.082	0.0549	0.0951	0.1479	0.1132	0.0493	0.0747	0.0362	0.122315	0.0628934		2	0.0615	0.0575	0.0411	0.0681	0.2	0.1782	0.0178	0.13	0.1532	0.1164	0.0501	0.1116	0.108	0.0995	0.0557763
	NBD1C	-0.3														-0.5								2	A	350	A 350	0.5349	0.4476	0.425	0.5108	0.3412	0.2251	0.2098	0.2334	0.2185	0.2063	0.2439	0.2491	0.3357	0.262	0.2132	0.2048	0.1977	0.1685	0.1499								1	0	0	0	0	0	0	0	0	0	0	0	0	0	0	0		1	0	0	0	0	0	0	0	0	0	0	0	0	0	0	0
	NBD1C	-0.3														-0.5								2	A	351	A 351	0.5991	0.4505	0.4342	0.3132	0.4143	0.404	0.4279	0.37	0.2974	0.3243	0.3918	0.3377	0.2857	0.312	0.2954	0.3224	0.2893	0.1918	0.1444
	NBD1C	-0.3														-0.5								2	T	352	T 352	0.5787	0.459	0.4445	0.3257	0.4079	0.3568	0.3232	0.2882	0.2325	0.2678	0.3094	0.2004	0.1958	0.2376	0.235	0.1918	0.245	0.2047	0.2655									NBD1_N
	NBD1C	-0.3														-0.5								2	V	353	V 353	0.7906	0.7402	0.7913	0.5606	0.5929	0.478	0.3684	0.3888	0.2769	0.2507	0.2747	0.2055	0.1968	0.2278	0.1524	0.3761	0.2901	0.1424	0.0824								Frame	L 60	P 61	E 62	E 63	G 64	I 65	N 66	P 67	I 68	F 69	T 70	N 71	T 72	E 73	A 74	D 75	D 76	Y 77	N 78	P 79	R 80	L 81	D 82	P 83	T 84	S 85	D 86	E 87	F 88	S 89	S 90	A 91	E 92	W 93	V 94	Q 95	N 96	M 97	S 98	N 99	I 100	S 101	N 102	S 103	D 104	P 105	D 106	Y 107	Y 108	K 109	P 110	Y 111	S 112	L 113	G 114	C 115	Y 116	W 117	L 118	D 119	L 120	V 121	A 122	T 123	G 124	E 125	S 126	A 127	D 128	I 129	E 130	Y 131	Q 132	A 133	N 134	F 135	L 136	N 137	G 138	P 139	Y 140	K 141	G 142	L 143	K 144	T 145	V 146	Y 147	N 148	T 149	V 150
	NBD1C	-0.3														-0.5								2	A	354	A 354	0.9454	0.9614	0.9387	0.6165	0.7639	0.7091	0.5427	0.529	0.3249	0.2865	0.2215	0.1386	0.1176	0.2011	0.1972	0.2189	0.2354	0.1736	0.1742								20	6.331	5.0404	3.5502	3.0716	2.462	1.9136	1.6707	1.6253	2.0501	0.9148	2.8023	3.5482	3.3959	3.8108	3.7755	3.2791	1.7918	1.6776	1.6911	4.7719	6.1597	6.2889	5.8893	6.4243	6.1417	5.138	4.095	3.515	3.3769	3.9806	5.2251	5.9624	5.073	3.2522	3.9694	4.7062	3.2553	1.0847	2.0201	3.7185	3.46	2.8518	4.3176	4.9996	3.2516	2.85	4.0462	3.7592	2.9087	1.7537	1.7594	1.7661	2.5004	2.2974	2.2138	1.8479	2.176	1.4208	1.1961	0.8642	2.6991	5.5508	7.3469	6.6022	6.1518	5.8283	4.6621	3.4204	2.842	1.6378	2.1582	1.352	1.5018	1.939	2.4678	3.1733	3.1359	3.161	3.6083	4.0058	4.3529	3.8528	4.0365	4.8282	4.4469	3.9132	4.8656	5.3433	4.7162	4.748	5.527
	NBD1C	-0.3														-0.5								2	I	355	I 355	1.624	1.5548	1.4955	1.2923	1.3586	1.1241	1.1622	1.2032	1.0118	0.8764	0.456	0.4059	0.4751	0.3737	0.4091	0.491	0.5282	0.4838	0.2319								19	6.2189	4.9221	3.5492	3.0818	2.494	1.9303	1.8458	1.8104	2.1513	0.9399	2.324	2.8383	2.7023	2.9678	3.0116	2.7686	1.7172	1.2881	1.4263	4.1479	5.3356	5.8069	5.6946	5.9231	5.7252	4.887	4.1708	3.834	3.5606	4.3871	4.6867	5.2911	4.482	2.8627	3.6178	4.2475	2.8601	1.0549	1.9082	3.4278	3.1379	2.649	4.2059	4.929	3.2728	3.5712	3.999	4.0557	3.3555	1.3555	1.5239	1.4025	2.0813	2.5576	2.4193	1.6741	1.7526	1.358	1.2298	0.7707	2.4303	5.2979	7.0754	6.3667	5.9	5.5542	4.0536	3.3237	3.1088	1.6688	1.9424	1.1813	1.4825	2.1077	2.4986	2.7711	3.0148	2.9865	3.4861	3.8002	4.1946	3.6051	3.8772	4.5776	4.3309	3.8452	4.6083	5.1707	4.5315	4.5625	5.3179
	NBD1C	-0.3														-0.5						8	ncH	2	Y	356	Y 356	2.7831	2.5742	2.3398	1.9993	2.0321	1.742	1.7355	1.4921	1.1643	1.0321	0.5222	0.5044	0.2978	0.2737	0.2654	0.1877	0.2375	0.2668	0.1377								18	5.3644	4.332	3.242	3.0199	2.3162	2.1947	1.9461	1.9193	1.928	0.7693	2.0303	2.2206	2.0389	2.0426	2.2303	2.1526	1.4925	1.2781	1.3415	4.0425	4.9173	5.4072	5.3457	5.4276	5.2553	4.7313	4.3306	4.0771	3.5956	4.2527	4.0829	4.5733	3.9764	2.7338	3.6019	4.0622	2.6218	1.2089	1.9774	3.2048	2.5693	2.1715	3.7327	4.5831	3.0128	3.2896	3.5061	3.552	3.0502	1.1813	1.3744	1.3015	1.9402	2.1613	2.3699	1.566	1.5483	1.2661	1.0499	0.907	2.3461	5.1229	6.7707	6.1855	5.876	5.5059	3.7355	2.8629	2.7914	1.563	1.7122	0.9822	1.3386	1.7598	2.2427	2.5405	2.4963	2.3051	3.0525	3.3392	3.6453	3.2558	3.3074	3.929	3.9028	3.4457	4.1545	4.7425	4.056	4.0826	4.8503
	NBD1C	-0.3														-0.5						8	ncH	2	Q	357	Q 357	2.0602	2.1517	2.0346	1.6221	1.4752	1.2324	1.097	0.7335	0.7025	0.6242	0.3952	0.3994	0.2592	0.2258	0.298	0.1785	0.2642	0.1845	0.1426								17	4.5702	4.0311	3.4337	3.1751	2.3259	1.529	1.5079	1.4409	1.7788	0.8715	1.6911	1.7227	1.5698	1.5073	1.5067	1.2728	1.1781	0.9593	1.3076	3.6033	4.2906	4.4935	4.6543	4.654	4.6009	4.3724	4.4233	4.0802	3.5334	3.8694	3.6228	3.9772	3.2618	2.426	3.0653	3.4171	2.2342	1.1016	1.7744	2.7117	2.0537	1.9493	3.5048	4.294	2.806	3.2566	3.3818	3.5131	2.9929	0.9294	1.0177	1.1167	1.5441	2.1198	2.4589	1.3325	1.2602	0.9545	0.8337	0.807	1.9569	4.6879	6.3859	5.9686	5.556	5.2502	3.5203	2.6646	2.3913	1.1802	1.6537	1.0497	1.1181	1.3662	1.827	2.1573	2.4169	2.3356	2.6725	2.8215	3.0356	2.6643	2.7327	3.2448	3.349	2.9442	3.5774	4.1602	3.7187	3.6285	4.442
	NBD1C	-0.3														-0.5						8	ncH	2	C	358	C 358	2.0828	2.073	2.0945	1.8289	1.6498	1.3796	1.1543	0.8878	0.7987	0.679	0.5403	0.483	0.2915	0.4627	0.4158	0.3671	0.425	0.3526	0.142								16	3.4005	3.2705	3.0205	2.9614	2.0953	1.3436	1.2215	1.1234	1.1701	0.9466	1.2209	1.0506	0.9453	0.9643	1.2552	1.189	1.2233	0.8402	0.9543	2.6877	3.5571	3.4325	3.6236	3.5363	3.6272	3.5298	4.0144	3.8067	3.0747	3.314	2.8478	3.0763	2.6936	2.0803	2.4909	2.7807	1.9923	0.9967	1.5897	2.3649	1.8299	1.6011	3.2821	4.0152	2.6632	3.1482	2.9888	3.189	3.0578	1.1895	1.26	1.3255	1.9185	1.6778	1.9102	1.018	1.049	1.0701	1.555	1.1849	1.2542	3.5284	2.8123	4.1718	4.2535	4.1476	3.0692	2.0266	2.2041	1.4024	1.492	0.6325	0.9893	0.8893	1.5446	1.8955	2.2506	2.0478	2.4052	2.663	2.7475	2.4132	2.4856	3.0499	3.0418	2.581	3.2427	3.7883	3.4377	3.3651	4.2484
	NBD1C	-0.3														-0.5								2	S	359	S 359	2.2702	2.2943	2.1153	1.9385	1.757	1.5648	1.0813	0.821	0.5832	0.6782	0.3969	0.3369	0.1569	0.2542	0.2734	0.2276	0.343	0.1119	0.0987								15	2.5416	2.3962	2.2827	2.4407	1.7863	1.2025	1.2418	0.9619	0.823	0.402	0.6284	0.6227	0.6734	0.8043	0.9062	0.7812	0.9321	0.3848	1.2104	2.03	3.1734	2.9505	3.0022	2.948	2.9049	2.7592	3.2236	3.1588	2.4487	2.8863	2.0808	2.1251	1.8462	1.4231	1.7039	1.9479	1.6213	0.9998	1.2778	1.7343	1.3492	0.9173	1.9261	2.5154	1.6508	2.4866	2.5776	2.8694	2.5836	0.9806	1.0569	0.9791	1.645	0.9108	1.0412	0.6765	0.7545	0.9882	1.6759	2.0317	1.8919	2.7057	2.9011	3.6689	3.7082	3.6609	2.5558	2.0171	1.8418	1.0372	1.1561	0.5616	0.7858	1.1156	1.4348	1.764	1.9974	2.0051	2.2278	2.3656	2.4762	2.1218	2.2583	2.6625	2.5423	2.3177	2.629	3.0741	2.9404	2.8388	3.5867
	NBD1C	-0.3														-0.5								2	Q	360	Q 360	2.5601	2.3069	2.0474	1.8802	1.4969	1.4125	0.9696	0.7041	0.5805	0.6762	0.3835	0.3655	0.3086	0.2979	0.2668	0.2301	0.292	0.0667	0.0756								14	2.2919	2.0024	1.9188	2.0108	1.4104	1.0137	0.9975	0.6388	0.3836	0.3227	0.487	0.3638	0.4311	0.6009	0.6658	0.6366	0.9502	0.3444	0.9782	1.4126	2.5469	2.4909	2.5002	2.4654	2.3962	2.1131	2.5628	2.5412	1.8076	1.9865	1.2899	1.3877	1.0957	1.0572	1.0889	1.277	0.9996	0.7352	0.7584	1.2358	1.0725	0.7272	0.9783	1.5656	1.2565	2.0807	2.1625	2.2575	1.9729	0.8587	0.746	0.663	1.0861	0.6594	0.8819	0.5918	0.6989	0.8349	1.3803	1.6272	1.5101	1.9803	1.9578	2.5662	2.5199	2.5938	1.8732	1.6674	1.5714	0.8791	1.0219	0.4382	0.739	1.0551	1.542	1.3348	1.6123	1.5808	1.8324	1.9812	2.1625	1.8947	1.9218	2.2912	2.2596	2.0909	2.3107	2.6487	2.573	2.5279	3.3649
	NBD1C	-0.3														-0.5								2	D	361	D 361	3.1436	2.7211	2.3941	1.9933	1.4469	1.4178	1.0547	0.7571	0.5677	0.8353	0.5817	0.5097	0.6093	0.6438	0.6567	0.6255	0.6529	0.2008	0.1218								13	1.7207	1.3611	1.3551	1.3912	0.9168	0.6182	0.7767	0.5059	0.1836	0.2535	0.2188	0.4964	0.5795	0.5594	0.186	0.3285	1.1013	0.6586	1.0063	1.2675	2.2656	2.0549	2.0728	1.9028	1.8094	1.7004	1.9879	1.9718	1.2537	1.3755	0.7966	0.8447	0.5607	0.5717	0.6686	0.8103	0.4712	0.7275	0.5502	0.7715	0.7758	0.5082	0.2388	0.723	0.8853	1.7467	1.92	1.9205	1.6818	0.7578	0.6511	0.5925	0.7544	0.6732	0.893	0.3405	0.5247	0.4607	1.1144	1.2314	1.0621	1.4201	1.4031	1.8982	1.8103	2.071	1.7496	1.8006	1.6552	0.9509	1.0506	0.5748	0.5609	1.0067	1.078	0.9309	1.2965	1.3227	1.5616	1.7532	1.8162	1.4984	1.7172	1.8372	1.8806	1.7408	1.9386	2.1585	2.0517	2.0752	2.8372
	NBD1C	-0.3														-0.5								2	A	362	A 362	2.3345	2.0936	2.009	1.759	1.3685	1.3412	0.968	0.7854	0.6756	0.6868	0.5295	0.5251	0.5462	0.4141	0.408	0.2944	0.3841	0.0821	0.0807								12	1.2679	1.0922	1.2099	1.2219	0.9047	0.6404	0.8119	0.4472	0.2956	0.3296	0.0889	0.6104	0.5465	0.6674	0.3467	0.0931	1.0642	0.6086	0.9283	1.067	1.4658	1.3815	1.4723	1.354	1.3062	1.3793	1.5484	1.4822	0.7574	0.9488	0.5858	0.5905	0.5718	0.4222	0.4149	0.5292	0.44	0.1957	0.354	0.6624	0.661	0.3698	0.3518	0.5614	0.7549	1.5557	1.6727	1.5827	1.3649	0.589	0.439	0.4076	0.6308	0.4263	0.5376	0.4116	0.5022	0.2188	0.9226	1.2406	1.0799	1.177	1.1718	1.2818	1.2149	1.6361	1.1999	1.2173	0.7528	0.4378	0.8519	0.6601	0.4711	0.7134	0.5918	0.6825	1.0556	1.1662	1.3867	1.7824	1.8078	1.4058	1.6054	1.6945	1.7791	1.6353	1.7599	1.941	1.8406	1.9402	2.6822
	NBD1C	-0.3														-0.5								2	Y	363	Y 363	2.0229	1.856	1.8518	1.5776	1.3825	1.3614	1.1018	0.9244	0.8005	0.5322	0.5438	0.515	0.5227	0.2619	0.1755	0.2136	0.2276	0.0765	0.0507								11	1.0926	0.9206	0.7642	0.7504	0.6918	0.5708	0.8307	0.335	0.1741	0.3297	0.2093	0.4892	0.5093	0.4826	0.3423	0.2666	1.2052	0.6799	0.7759	0.8731	1.3621	1.1666	1.1717	0.9119	1.1014	1.1289	1.2433	1.2328	0.5862	0.8511	0.278	0.2484	0.363	0.2369	0.2232	0.2982	0.2361	0.1804	0.2767	0.4863	0.457	0.2986	0.242	0.3883	0.506	1.1927	1.4362	1.1349	1.0479	0.4516	0.2274	0.2298	0.3622	0.3009	0.4601	0.3532	0.474	0.0946	0.6414	0.8955	0.7494	0.9348	0.9357	1.0633	1.0965	1.4994	1.2448	1.4748	0.7271	0.6183	0.593	0.5194	0.5713	0.9075	0.7602	0.7093	1.1373	1.1952	1.2682	1.4355	1.6047	1.1935	1.4362	1.4885	1.6735	1.5249	1.7702	1.838	2.0212	1.8152	2.3066
	NBD1C	-0.3														-0.5								2	D	364	D 364	2.3032	1.7312	1.4347	1.1976	1.0143	0.9779	0.8764	0.7027	0.6311	0.5907	0.5051	0.4849	0.4555	0.3207	0.3097	0.3286	0.3682	0.2826	0.2077								10	0.9892	0.7328	0.6806	0.6434	0.4432	0.3875	0.577	0.1797	0.3068	0.2406	0.5592	0.4283	0.4316	0.2974	0.3003	0.4098	1.1336	0.645	0.7391	0.7744	1.0956	0.8956	0.9036	0.6404	0.867	0.9508	1.2283	1.2449	0.7102	1.09	0.4389	0.3991	0.5453	0.3042	0.2733	0.4158	0.2596	0.1187	0.3065	0.3912	0.3786	0.1978	0.2248	0.2461	0.1474	0.7188	1.1148	0.7994	0.7242	0.2748	0.2904	0.3536	0.5461	0.3701	0.4125	0.324	0.4686	0.166	0.3958	0.6117	0.5761	0.7843	0.7498	0.9314	0.9037	1.3329	0.9483	1.3004	0.7358	0.6744	0.5476	0.4032	0.6212	1.043	0.8707	0.7331	0.9367	0.8988	0.9197	0.934	1.1958	0.7861	1.0687	1.0696	1.2744	1.1011	1.3799	1.3661	1.642	1.536	1.837
	NBD1C	-0.3														-0.5								2	L	365	L 365	2.119	1.7442	1.4832	1.1443	1.0079	0.8967	0.5852	0.5659	0.4516	0.5608	0.3054	0.3095	0.2542	0.1409	0.154	0.2084	0.163	0.1307	0.1172								9	0.6803	0.5022	0.5046	0.4943	0.3786	0.5108	0.867	0.2161	0.2165	0.1715	0.633	0.6668	0.543	0.3061	0.4621	0.3716	1.0739	0.6772	0.6422	0.7389	0.5257	0.3766	0.3295	0.1147	0.3108	0.3798	0.701	0.7493	0.3542	0.6207	0.0818	0.3635	0.3698	0.1515	0.0993	0.1528	0.0227	0.0795	0.2116	0.359	0.2768	0.1521	0.2356	0.1188	0.2901	0.8114	0.995	0.8472	0.738	0.2544	0.3456	0.0892	0.1787	0.2589	0.2708	0.2282	0.3668	0.1534	0.4401	0.5576	0.4961	0.6904	0.6694	0.8581	0.7079	0.9558	0.6913	1.1271	0.6096	0.5781	1.0596	0.2023	0.5475	0.9425	0.9602	0.6858	0.8545	0.9019	0.946	0.9449	1.1006	0.9519	0.9944	0.9854	1.0974	1.0452	1.1711	1.2458	1.4014	1.3466	1.4256
	NBD1C	-0.3														-0.5								2	F	366	F 366	1.786	1.6432	1.5103	1.2241	1.0581	0.8961	0.6592	0.5896	0.3897	0.3923	0.2901	0.23	0.2074	0.0968	0.1423	0.2273	0.1262	0.2025	0.142								8	0.524	0.4262	0.5096	0.46	0.4999	0.5796	0.7647	0.4306	0.4163	0.4392	0.8537	1.1649	0.8846	0.3446	0.6073	0.2535	1.2427	0.8744	0.9492	0.9666	0.6318	0.4489	0.2016	0.1824	0.2453	0.2845	0.7296	0.7559	0.3464	0.4652	0.2424	0.2714	0.4038	0.2655	0.169	0.3966	0.1564	0.0997	0.235	0.447	0.4518	0.2211	0.3465	0.4198	0.2747	0.4766	0.741	0.8244	0.4607	0.2749	0.4829	0.4491	0.3038	0.2498	0.2918	0.2732	0.2668	0.161	0.2323	0.2686	0.1825	0.4567	0.3608	0.4667	0.5743	0.7307	0.5902	1.269	0.8687	0.8677	0.9923	0.312	0.4942	0.8083	0.984	0.688	0.8261	0.8238	0.7778	0.8341	0.7553	0.7321	0.7538	0.7298	1.023	1.0073	0.9061	0.891	1.0398	0.9903	1.0359
	NBD1C	-0.3														-0.5								2	D	367	D 367	1.6368	1.5332	1.4072	1.1714	0.9371	0.8658	0.6603	0.4937	0.3838	0.3643	0.3545	0.2883	0.2012	0.1304	0.1868	0.1173	0.1128	0.2344	0.1535								7	0.7447	0.5439	0.7176	0.593	0.3803	0.3979	0.53	0.3015	0.3656	0.3895	0.745	0.8642	0.7617	0.1256	0.5259	0.4158	1.0205	0.7717	0.7686	0.7706	0.6411	0.2979	0.2826	0.0511	0.2411	0.2816	0.5938	0.5752	0.2304	0.3118	0.1212	0.2152	0.2353	0.1043	0.1374	0.2004	0.0918	0.0878	0.2273	0.5087	0.5547	0.3061	0.447	0.5708	0.5458	0.3175	0.69	0.653	0.2274	0.1523	0.3542	0.195	0.0427	0.1623	0.1437	0.2354	0.2674	0.0437	0.1889	0.258	0.2513	0.4765	0.393	0.5704	0.6052	0.7847	0.6773	1.191	0.7278	0.6807	1.0882	0.2425	0.4382	0.5136	1.1069	0.5594	0.7256	0.6858	0.7007	0.7221	0.7181	0.7004	0.689	0.6844	0.9945	0.9631	0.8693	0.7641	0.9402	0.9199	1.0493
	NBD1C	-0.3														-0.5								2	K	368	K 368	1.5062	1.419	1.2406	1.104	0.8035	0.8068	0.5631	0.404	0.248	0.2091	0.2073	0.0824	0.073	0.1175	0.0761	0.1371	0.1425	0.2609	0.1907								6	0.6269	0.4495	0.4914	0.3626	0.1612	0.4616	0.5545	0.4229	0.273	0.2829	0.5895	1.0669	0.8537	0.1292	0.366	0.195	0.7304	0.5294	0.5136	0.5393	0.6134	0.2652	0.2628	0.0668	0.3036	0.3632	0.563	0.498	0.2688	0.4587	0.1102	0.2877	0.1768	0.1472	0.1887	0.2253	0.1575	0.1687	0.3102	0.4827	0.4203	0.0987	0.4004	0.2707	0.3595	0.4474	0.8605	0.4468	0.3985	0.2381	0.2846	0.3162	0.2015	0.0607	0.1643	0.2499	0.2537	0.1766	0.3393	0.4533	0.3976	0.4416	0.4367	0.4843	0.4582	0.8602	0.7561	1.2206	0.8323	0.7371	0.8904	0.3094	0.442	0.6202	0.994	0.8512	0.8572	0.6231	0.6774	0.5991	0.7467	0.7168	0.7226	0.6082	0.8742	0.8364	0.944	0.7689	1.0521	0.7238	0.955
	NBD1C	-0.3														-0.5								2	V	369	V 369	1.2011	1.0491	0.9281	0.7593	0.5396	0.5371	0.3714	0.3212	0.2548	0.2818	0.1852	0.0709	0.0611	0.1249	0.0548	0.0636	0.0822	0.0724	0.1008								5	0.3688	0.4176	0.4031	0.2616	0.1325	0.3896	0.4024	0.2125	0.4901	0.4845	0.6922	0.7933	0.8583	0.0517	0.2029	0.1332	0.467	0.4095	0.3011	0.3244	0.3696	0.2292	0.2093	0.0688	0.2207	0.3151	0.4594	0.4683	0.2494	0.3608	0.0794	0.3133	0.193	0.0771	0.0915	0.2306	0.0704	0.0701	0.2128	0.2623	0.1628	0.0598	0.3652	0.3332	0.1287	0.2676	0.3579	0.3496	0.2655	0.1277	0.2385	0.1287	0.1337	0.1642	0.254	0.1569	0.0359	0.1823	0.3377	0.3731	0.3057	0.2695	0.3563	0.2179	0.1668	0.5759	0.5688	0.9746	0.6593	0.5929	0.9426	0.2066	0.3084	0.4904	0.8897	0.9259	0.7873	0.5877	0.6812	0.689	0.8383	0.6359	0.6961	0.7641	0.9007	0.7755	0.9761	0.7225	0.8386	0.7121	0.8384
	NBD1C	-0.3														-0.5								2	C	370	C 370	0.9534	0.757	0.676	0.7201	0.5117	0.4565	0.34	0.2102	0.2439	0.2445	0.1079	0.0362	0.0669	0.1259	0.0654	0.0907	0.0669	0.1017	0.0443								4	0.2546	0.3829	0.1913	0.252	0.5144	0.4309	0.1491	0.3357	0.3898	0.3579	0.4746	0.4501	0.5929	0.1808	0.166	0.2321	0.4263	0.4715	0.4828	0.4905	0.488	0.2016	0.0905	0.1576	0.1291	0.2468	0.4425	0.3433	0.1918	0.3325	0.1095	0.3049	0.2468	0.0677	0.1534	0.0906	0.0737	0.0845	0.086	0.1251	0.0599	0.0474	0.055	0.1021	0.0963	0.2737	0.2597	0.1961	0.22	0.0594	0.239	0.0993	0.2174	0.165	0.0601	0.103	0.1127	0.148	0.1673	0.1912	0.242	0.2622	0.2976	0.1756	0.1513	0.4256	0.5243	0.7852	0.4819	0.4521	0.3511	0.2897	0.3846	0.4029	0.4298	0.5184	0.5302	0.1568	0.2788	0.2572	0.3028	0.3128	0.3152	0.1013	0.3382	0.3246	0.6218	0.4303	0.4853	0.3319	0.4723
	NBD1C	-0.3														-0.5								2	V	371	V 371	1.0818	0.9954	0.8517	0.8159	0.5894	0.5304	0.3815	0.3584	0.3776	0.3384	0.2134	0.1716	0.2002	0.1727	0.0982	0.0956	0.0433	0.1134	0.0552								3	0.1103	0.1398	0.0623	0.0554	0.3202	0.3951	0.2245	0.205	0.3244	0.2855	0.2598	0.3097	0.4547	0.1133	0.0788	0.0898	0.2657	0.315	0.2012	0.3207	0.3099	0.1803	0.0649	0.0427	0.058	0.0951	0.3498	0.3211	0.1348	0.1566	0.0771	0.201	0.1597	0.0411	0.1339	0.1183	0.0939	0.0345	0.0866	0.0571	0.0411	0.011	0.0749	0.1136	0.1477	0.1982	0.1949	0.17	0.1227	0.1175	0.2306	0.1433	0.2935	0.038	0.0368	0.0787	0.0707	0.1194	0.1731	0.0193	0.3449	0.3727	0.3124	0.3306	0.2683	0.4562	0.4742	0.6989	0.342	0.1717	0.297	0.1504	0.1479	0.1707	0.1822	0.4163	0.4922	0.1956	0.242	0.2743	0.1042	0.2455	0.1904	0.1091	0.2424	0.2393	0.4971	0.3827	0.3451	0.2731	0.2316
	NBD1C	-0.3														-0.5								2	L	372	L 372	1.0677	0.9617	0.7623	0.8167	0.6501	0.6031	0.4077	0.3736	0.4185	0.3376	0.2544	0.1158	0.181	0.2311	0.2097	0.1484	0.093	0.1406	0.0978								2	0.0687	0.0931	0.0164	0.0489	0.2591	0.2535	0.1199	0.0597	0.1817	0.1599	0.0772	0.0957	0.0764	0.1351	0.1768	0.3562	0.4572	0.391	0.2071	0.2732	0.0941	0.1445	0.1843	0.1715	0.2251	0.1747	0.05	0.0923	0.1243	0.1339	0.0939	0.1557	0.0575	0.1274	0.0926	0.1375	0.0819	0.1021	0.0965	0.0744	0.1065	0.0772	0.085	0.0904	0.0822	0.1017	0.0509	0.033	0.0729	0.0731	0.1917	0.0914	0.1792	0.0918	0.0718	0.152	0.1381	0.0535	0.1233	0.011	0.1558	0.229	0.2197	0.2022	0.121	0.169	0.2008	0.4037	0.1732	0.0954	0.088	0.1176	0.1054	0.0536	0.0734	0.0989	0.1338	0.103	0.1972	0.2407	0.086	0.1144	0.1174	0.1536	0.2012	0.2379	0.2082	0.2603	0.1505	0.2066	0.3731
	NBD1C	-0.3														-0.5								2	Y	373	Y 373	1.1901	1.1105	1.0532	1.1373	0.9881	0.8396	0.5976	0.5379	0.5048	0.4722	0.3241	0.3679	0.4355	0.5796	0.4354	0.3286	0.2774	0.1724	0.0992								1	0	0	0	0	0	0	0	0	0	0	0	0	0	0	0	0	0	0	0	0	0	0	0	0	0	0	0	0	0	0	0	0	0	0	0	0	0	0	0	0	0	0	0	0	0	0	0	0	0	0	0	0	0	0	0	0	0	0	0	0	0	0	0	0	0	0	0	0	0	0	0	0	0	0	0	0	0	0	0	0	0	0	0	0	0	0	0	0	0	0	0
	NBD1C	-0.3														-0.5								2	D	374	D 374	2.0014	1.5851	1.1854	1.1283	1.0694	0.8458	0.6171	0.545	0.5908	0.5358	0.4118	0.3791	0.4152	0.4781	0.2565	0.2175	0.2013	0.0976	0.14
	NBD1C	-0.3														-0.5								2	G	375	G 375	2.0852	1.5988	1.0854	0.9061	0.9089	0.7156	0.6765	0.5815	0.529	0.4583	0.4969	0.5425	0.2789	0.219	0.1251	0.2288	0.1994	0.0842	0.0937									NBD1_C
	NBD1C	-0.3														-0.5								2	Y	376	Y 376	2.2861	1.8761	1.3444	1.134	0.8401	0.7731	0.6573	0.6801	0.6602	0.5349	0.4861	0.4628	0.3863	0.4567	0.284	0.2688	0.2409	0.1024	0.0946								Frame	N 161	F 162	K 163	I 164	L 165	K 166	S 167	M 168	E 169	G 170	A 171	V 172	N 173	P 174	G 175	E 176	L 177	L 178	V 179	V 180	L 181	G 182	R 183	P 184	G 185	S 186	G 187	C 188	T 189	T 190	L 191	L 192	K 193	S 194	I 195	S 196	S 197	N 198	T 199	H 200	G 201	F 202	N 203	I 204	A 205	K 206	E 207	S 208	T 209	I 210	S 211	Y 212	S 213	G 214	M 215	T 216	P 217	N 218	D 219	I 220	R 221	K 222	H 223	F 224	R 225	G 226	E 227	V 228	V 229	Y 230	N 231	A 232	E 233	A 234	D 235	I 236	H 237	L 238	P 239	H 240	L 241	T 242	V 243	Y 244	Q 245	T 246	L 247	L 248	T 249	V 250	A 251	R 252	L 253	K 254	T 255	P 256	Q 257	N 258	R 259	L 260	K 261	G 262	I 263	D 264	R 265	E 266	T 267	Y 268	A 269	R 270	H 271	L 272	T 273	E 274	V 275	A 276	M 277	A 278	T 279	F 280	G 281	L 282	S 283	H 284	T 285	R 286	N 287	T 288	K 289	V 290	G 291	N 292	D 293	L 294	V 295	R 296	G 297	V 298	S 299	G 300	G 301	E 302	R 303	K 304	R 305	V 306	S 307	I 308	A 309	E 310	V 311	S 312	I 313	C 314	G 315	S 316	K 317	F 318	Q 319	C 320	W 321	D 322	N 323	A 324	T 325	R 326	G 327	L 328	D 329	S 330	A 331	T 332	A 333	L 334	E 335	F 336	I 337	R 338	A 339	L 340	K 341	V 342	Q 343	A 344	S 345	I 346	S 347	N 348	A 349	A 350	A 351	T 352	V 353	A 354	I 355	Y 356	Q 357	C 358	S 359	Q 360	D 361	A 362	Y 363	D 364	L 365	F 366	D 367	K 368	V 369	C 370	V 371	L 372	Y 373	D 374	G 375	Y 376	Q 377	I 378	Y 379	F 380	G 381	P 382	A 383	G 384	K 385	A 386	K 387	E 388	Y 389	F 390	Q 391	K 392	M 393	G 394	Y 395	V 396	S 397	P 398	E 399	R 400	Q 401	T 402	T 403	A 404	D 405	F 406	L 407	T 408	A 409	V 410	T 411	S 412	P 413	S 414	E 415	R 416	I 417	I 418	N 419	Q 420	D 421	Y 422	I 423	N 424	R 425	G 426	I 427	F 428	V 429	P 430	Q 431	T 432	P 433	K 434	E 435	M 436	W 437	E 438	Y 439	W 440	R 441	A 442	S 443	E 444	D 445	H 446	A 447	D 448	L 449	I 450	K 451	E 452	I 453	D 454	S 455	K 456	L 457	S 458	D 459	N 460	Y 461	D 462	A 463	N 464	L 465	A 466	E 467	I 468	K 469	D 470	A 471	H 472	V 473	A 474	R 475	Q 476	S 477	K 478	R 479	A 480	R 481	P 482
	NBD1C	-0.3														-0.5								2	Q	377	Q 377	2.1293	1.6921	1.3035	1.1698	0.701	0.879	0.5872	0.6839	0.6799	0.538	0.432	0.4779	0.344	0.5558	0.1918	0.2148	0.1921	0.0821	0.2317								20	3.0924	2.9642	3.2619	3.4115	4.2748	4.451	3.5942	3.7396	2.8314	1.8284	1.2186	1.0822	0.9497	1.2166	1.2627	0.9407	1.0303	1.1103	0.8	0.9471	1.1028	0.8802	1.3589	0.6462	0.7794	1.8626	2.4542	3.5218	3.1564	4.3067	4.2107	4.1549	3.6201	4.7228	4.8048	4.2411	5.7322	5.2592	4.1484	4.8146	4.3623	3.1101	3.2934	2.9147	3.737	4.3741	3.6296	2.7218	2.1554	2.883	2.866	2.369	2.1957	3.093	3.4847	3.8199	3.9876	3.9667	3.766	3.5904	3.9034	4.1146	4.0849	3.5703	3.7555	3.6353	1.908	1.985	2.2498	1.682	2.0205	1.5926	2.7708	4.043	4.359	3.8511	4.5585	4.8989	6.1738	6.2459	6.2896	5.7586	5.6205	5.7392	5.0147	4.6404	5.3743	4.9369	2.7836	2.9051	4.3348	3.7607	2.4215	2.6824	3.6185	1.724	1.4641	0.6092	2.6293	1.9991	1.8373	1.9737	1.5746	2.6794	2.8692	2.9361	3.5276	3.1705	2.3155	3.9391	4.7074	2.7608	3.8325	5.4713	4.1345	2.7491	5.5329	5.0861	4.6897	5.7314	6.3495	7.2059	5.3383	7.0802	6.2525	6.1967	7.3428	7.1988	7.125	6.4778	6.4399	6.3004	6.2918	6.6483	6.793	7.632	7.1856	6.7818	6.0364	6.3159	6.4359	6.9214	6.2792	5.8306	6.1896	6.5129	5.4836	5.5561	6.2042	5.8958	5.2704	5.5738	6.4299	5.3785	5.8072	2.479	0.6605	0.724	0.3466	0.3658	0.6016	1.3092	1.5978	3.0208	3.1575	2.2548	0.9264	2.4896	3.5709	4.7291	5.5659	5.1683	4.114	4.85	5.1297	4.7581	4.2555	4.8742	4.6711	3.9885	3.5776	3.9902	3.76	2.7547	2.5204	3.445	2.315	1.3276	0.6237	0.5349	0.5991	0.5787	0.7906	0.9454	1.624	2.7831	2.0602	2.0828	2.2702	2.5601	3.1436	2.3345	2.0229	2.3032	2.119	1.786	1.6368	1.5062	1.2011	0.9534	1.0818	1.0677	1.1901	2.0014	2.0852	2.2861	2.1293	2.0113	2.0634	1.794	2.0673	2.0841	1.9207	3.7464	4.3294	3.6172	4.1853	5.2149	4.8101	4.2458	5.3903	5.9622	5.0361	4.8191	4.3709	4.6977	4.2829	4.6723	5.7138	5.3758	3.6415	2.6799	1.7693	1.646	1.0965	1.2443	1.4139	1.461	1.0002	1.0669	0.8528	0.4493	3.0144	4.5382	3.8783	3.2422	2.961	4.1896	5.3833	5.5042	6.3115	6.2398	6.0696	5.6808	5.6089	6.4368	4.1168	3.6291	3.6422	2.8762	2.2395	1.5984	1.5515	2.2867	2.4615	2.5939	3.0056	3.7958	3.9403	3.7282	4.232	4.6786	4.6061	4.8813	3.8444	3.131	4.1732	4.1235	2.6153	3.0847	4.0998	3.2235	2.4697	3.9985	4.0678	3.1674	3.4839	3.3722	2.7039	2.3356	2.3431	3.5555	3.1898	3.0794	2.3728	2.8707	3.5289	3.2773	3.4827	4.1666	4.2379	4.3085	5.1928	5.4571	5.5103	5.1594	4.6598	5.035	3.9328	3.0866	2.2986	2.0598
	NBD1C	-0.3														-0.5								2	I	378	I 378	2.0113	1.6503	1.4999	1.0756	0.885	0.8698	0.5938	0.6204	0.2923	0.3302	0.2446	0.1999	0.2289	0.299	0.0496	0.0884	0.0244	0.0463	0.0972								19	2.9295	2.7889	2.9084	3.1077	4.1745	4.3812	3.3321	3.4882	2.657	1.7358	1.003	0.9058	0.9553	1.2282	1.215	0.7529	0.9844	1.1911	0.6736	0.9039	1.0203	0.9185	0.8811	0.6315	0.9703	1.4987	2.1802	3.1949	2.6867	3.8163	3.6916	3.714	3.1165	4.1433	4.3723	3.8438	5.1443	4.6456	3.7595	4.3991	4.0618	3.0091	3.1679	2.8938	3.7304	4.2349	3.5559	2.733	2.4642	3.126	2.9253	2.4837	2.1714	3.7134	3.9009	3.6171	3.8448	4.0224	3.5065	3.2278	3.9378	4.1245	3.9911	3.2907	3.4546	3.4871	1.9343	1.5924	1.7572	1.6913	1.9136	1.5431	2.4582	3.6721	4.1014	3.3359	3.8201	3.9127	5.0523	5.3229	5.587	5.3486	5.2931	5.4146	5.0297	4.6788	5.1141	4.8843	2.9706	2.8568	4.188	3.6246	2.5606	2.4202	3.3454	2.0322	1.7745	0.6328	1.6455	1.2347	1.0684	1.3458	1.2288	2.0974	2.3004	2.3491	3.1136	2.4763	1.7406	3.1992	3.6796	2.0085	2.9751	4.6817	3.3276	2.0438	4.9995	4.6756	4.1407	5.0798	5.4292	6.1733	5.104	6.5236	5.7839	5.7791	6.839	6.7054	6.7904	5.8221	5.7725	5.4304	5.4921	6.3098	6.046	7.1981	6.7796	6.6786	5.961	6.2319	6.3077	6.6946	6.2226	5.7804	6.0923	6.4476	5.4447	5.542	6.1209	5.8113	5.0712	5.5566	6.3704	5.334	5.5114	2.1792	1.009	1.0554	0.3823	0.4158	0.5658	1.2976	1.4216	3.0803	3.225	2.3692	0.6902	2.2228	3.3832	4.6633	5.3215	4.9334	3.8359	4.5747	4.8583	4.4572	3.8423	4.3095	4.2388	3.9812	3.3181	3.6499	3.4711	2.5857	2.3793	3.2039	2.1518	1.3705	0.5292	0.4476	0.4505	0.459	0.7402	0.9614	1.5548	2.5742	2.1517	2.073	2.2943	2.3069	2.7211	2.0936	1.856	1.7312	1.7442	1.6432	1.5332	1.419	1.0491	0.757	0.9954	0.9617	1.1105	1.5851	1.5988	1.8761	1.6921	1.6503	1.7206	1.7106	2.0262	2.0558	1.8326	3.6488	4.1742	3.519	4.1821	4.92	4.5135	4.135	5.2504	5.7288	4.7803	4.2735	3.8097	3.9795	3.5078	3.815	4.7215	4.464	2.5731	1.9281	1.4703	1.4851	1.0663	1.1482	1.3189	1.233	0.5915	0.6887	0.5504	0.4885	2.6274	4.1185	3.5734	3.0714	2.869	3.814	4.951	5.4343	6.3384	6.253	6.0679	5.8721	5.3881	6.2674	3.6368	3.0979	3.108	2.4146	1.832	1.3384	1.2321	1.9013	2.2441	2.3252	2.636	3.6834	3.8923	3.2299	3.7586	4.3681	4.1724	4.5005	3.4349	2.704	3.5882	3.6137	2.2458	2.8051	3.7756	2.922	2.314	3.7603	3.7272	2.7655	3.1358	3.0094	2.711	2.2252	2.1155	3.0988	3.1612	3.1007	2.063	2.505	3.3453	2.9152	2.7218	3.5782	4.0498	3.8631	4.3865	4.8306	5.0381	4.5417	4.3811	4.2949	3.1527	2.0264	1.7368	1.62
	NBD1C	-0.3														-0.5								2	Y	379	Y 379	2.0634	1.7206	1.5633	1.1346	0.8465	0.822	0.6026	0.5753	0.3306	0.3724	0.2465	0.2693	0.1858	0.0969	0.1114	0.1182	0.0421	0.1025	0.0542								18	2.8459	2.223	2.1199	2.7984	4.0989	4.1148	3.0861	3.3061	2.4325	1.4214	0.9608	0.9043	0.8988	1.0785	1.0667	0.6669	0.8546	0.9019	0.7723	0.7059	0.8344	0.7942	0.6167	0.6434	0.7526	1.3656	1.5522	2.6522	2.2665	3.1459	3.2312	3.5247	2.8155	3.4045	3.6455	3.3541	4.264	3.5791	3.5002	4.2133	3.6004	2.5992	2.8882	2.6746	3.4747	3.5322	3.0032	2.5324	2.1872	2.7511	2.5448	2.3491	1.9989	3.2489	3.2583	3.2101	3.5472	3.5904	3.0697	2.8663	3.475	3.5689	3.6914	3.0719	3.3907	3.1513	1.9991	1.4746	1.5485	1.5687	1.888	1.5534	2.4879	3.5145	4.4509	2.9564	3.0861	2.9107	3.8038	4.2656	4.5368	4.8093	4.8131	4.8911	4.5045	4.177	4.4647	4.2332	2.7053	2.403	3.4965	3.1612	2.3356	2.1725	3.2111	2.6092	2.2372	0.8566	1.8905	1.1668	0.7418	0.8109	0.8418	1.5529	1.8077	1.8151	2.6878	2.1849	1.4149	2.8011	3.2788	1.8821	2.3803	4.051	2.986	1.7534	4.5287	4.5043	4.2286	4.9024	5.1573	5.6823	4.6434	5.5232	4.869	4.8376	5.9303	5.831	5.9542	5.4319	5.3195	5.018	5.2094	6.5364	5.9254	6.844	6.5676	6.3178	5.7824	6.3026	6.2471	6.6789	6.5182	5.8818	6.2042	6.5952	5.7669	5.6889	6.2919	6.106	5.4852	5.801	6.6452	5.6572	6.0548	2.6302	0.9241	0.9203	0.18	0.5954	0.6562	1.3722	1.4555	2.8247	2.9031	2.2891	0.8296	2.1202	3.1845	4.4202	4.9739	4.7552	3.71	4.2344	4.4343	4.3345	3.7397	4.0872	4.0934	3.8535	3.2731	3.6406	3.4908	2.7611	2.643	3.1747	2.1119	1.4322	0.5505	0.425	0.4342	0.4445	0.7913	0.9387	1.4955	2.3398	2.0346	2.0945	2.1153	2.0474	2.3941	2.009	1.8518	1.4347	1.4832	1.5103	1.4072	1.2406	0.9281	0.676	0.8517	0.7623	1.0532	1.1854	1.0854	1.3444	1.3035	1.4999	1.5633	1.5108	1.788	1.8697	1.7794	2.9414	3.3087	2.9247	3.4994	4.3189	3.8871	3.8177	4.6494	5.1361	4.2472	3.8	3.2923	3.4036	3.0961	3.2774	4.0622	3.8964	2.2438	1.6049	1.4419	1.4646	1.0571	1.1646	1.3149	1.5229	1.0341	1.1332	0.6342	0.5776	2.4994	3.8875	3.5323	3.1475	2.7842	3.5019	4.4498	4.9898	5.8121	5.8329	5.6778	5.1418	4.4641	5.675	3.1322	2.757	2.8666	1.913	1.869	1.0628	0.7561	1.3113	1.4667	1.8399	2.2459	3.0311	3.2799	3.0301	3.3678	4.1226	3.9934	4.3202	3.3317	2.4996	3.3262	3.4037	1.9857	2.4495	3.4036	2.5901	1.895	3.2914	3.3402	2.59	2.8421	2.6444	2.5701	1.9632	1.7274	2.4672	2.6221	2.4807	1.7301	2.4432	3.0554	2.7215	2.4652	3.2855	3.7526	3.5215	3.537	4.0214	4.2789	3.6656	3.3861	2.9368	1.9219	1.4093	1.4943	1.559
	NBD1C	-0.3														-0.5								2	F	380	F 380	1.794	1.7106	1.5108	1.0957	0.8573	0.8413	0.6346	0.6362	0.3768	0.39	0.3105	0.2139	0.1748	0.0582	0.1158	0.0851	0.0662	0.0837	0.0434								17	2.8501	2.2955	1.8052	2.3495	3.8798	3.8567	2.6984	2.6196	2.4196	1.1702	0.6772	0.8351	0.7768	0.9187	0.8566	0.48	0.6496	0.7349	0.7204	0.5128	0.6159	0.7113	0.5947	0.6113	0.6809	0.6652	0.7712	1.4076	1.0921	1.623	1.2904	1.8012	1.5573	1.4442	1.939	2.0407	3.0804	3.0075	3.1942	3.9705	3.3256	2.506	2.7777	2.4382	3.195	3.2274	2.8372	2.5212	1.8675	2.5921	2.2837	1.9789	1.7135	2.6906	2.7496	2.9073	3.1204	2.6929	2.5399	2.2548	2.8409	2.6643	2.6592	2.2636	2.755	2.3184	1.4966	1.1762	1.315	1.2492	1.3811	0.8577	1.6814	2.513	3.3999	2.1658	2.2174	1.7567	2.4184	2.6349	2.9577	2.921	3.7801	3.8514	3.683	3.3589	3.5414	3.4695	2.5172	2.089	2.8328	2.733	2.1293	2.0169	2.7912	2.4816	2.2483	1.0644	1.001	0.8696	0.6446	0.9154	0.8081	1.3474	1.7172	1.7821	2.2944	1.8998	1.1754	2.2657	2.2877	1.4499	1.8848	3.0934	2.2808	1.6386	3.2355	3.7795	3.5686	4.1583	4.2634	3.945	3.2874	3.043	2.9606	2.9513	3.4049	3.5608	4.1654	4.0968	3.8681	3.6306	3.9498	5.429	4.5014	5.0202	4.886	4.69	4.7361	5.742	5.9803	6.1535	6.1507	5.5414	5.937	6.2153	5.4979	5.4626	5.9716	5.8347	5.3047	5.5492	6.2403	5.3865	5.8767	2.0995	0.7401	0.7783	0.3654	0.41	0.5557	0.9975	1.0909	2.4418	2.5013	1.9688	1.0977	1.9652	2.9176	3.8954	4.4942	4.2274	3.4104	3.8568	4.0451	4.1019	3.448	3.6607	3.6722	3.3934	2.9281	3.2855	3.128	2.6391	2.7141	3.1073	2.2069	1.3689	0.4712	0.5108	0.3132	0.3257	0.5606	0.6165	1.2923	1.9993	1.6221	1.8289	1.9385	1.8802	1.9933	1.759	1.5776	1.1976	1.1443	1.2241	1.1714	1.104	0.7593	0.7201	0.8159	0.8167	1.1373	1.1283	0.9061	1.134	1.1698	1.0756	1.1346	1.0957	1.3587	1.4829	1.4802	2.1838	2.4065	2.0686	2.8801	3.5881	3.1884	3.1288	4.1441	4.6976	4.0342	3.0137	2.69	2.7194	2.5546	2.3688	3.0779	2.919	1.4971	1.2152	1.0999	1.175	0.9191	1.0398	1.1186	1.3301	1.064	1.16	0.7899	0.8304	2.171	3.3256	2.8751	2.2176	1.9109	2.6027	3.3505	4.3109	4.452	4.5749	4.5255	4.2476	3.4486	4.3406	2.6375	2.3053	2.3863	1.611	1.5473	0.8463	0.7695	1.0608	1.2818	1.4948	1.6855	2.3152	2.4567	2.337	2.6136	3.1747	3.1164	3.7492	2.907	2.3201	2.8949	2.9559	1.8453	2.4966	3.3118	2.5364	1.9479	2.9276	2.8964	2.2188	2.3347	2.1926	2.2482	1.381	1.1919	1.7423	1.9232	1.7674	1.2096	1.8734	2.2701	1.9818	1.8963	2.4921	2.4856	2.3757	2.6121	2.8922	3.3056	2.7425	2.3825	2.2076	1.4939	1.2141	1.4775	1.4975
	NBD1C	-0.3														-0.5								2	G	381	G 381	2.0673	2.0262	1.788	1.3587	1.0554	0.9973	0.7807	0.7123	0.4537	0.4696	0.3557	0.2295	0.1393	0.0891	0.1885	0.1205	0.0537	0.0578	0.0556								16	1.9719	1.7404	2.3378	2.2761	2.4062	2.1479	1.5665	2.061	2.7089	1.3354	1.0289	1.0746	0.6777	0.7727	0.775	0.401	0.6954	0.7214	0.7006	0.541	0.6577	0.6708	0.5129	0.7543	0.7759	0.3968	0.7222	0.8282	0.6909	0.8873	0.8301	1.1594	1.0025	0.8147	1.1746	1.4325	2.5721	2.8617	3.1479	3.9623	3.0355	2.373	2.5182	2.3363	2.8161	2.8414	2.6414	2.4764	1.8728	2.4216	1.6822	1.497	1.224	2.3499	2.1814	2.4186	2.531	2.2532	2.1217	1.917	2.4461	2.0831	2.1808	1.7596	2.0805	1.7961	1.2585	1.0204	1.2482	1.0518	1.2136	0.7259	1.3896	2.0554	3.1992	1.7769	1.6116	1.1372	1.3268	1.2482	1.3773	1.1991	2.7982	2.8821	2.9573	2.6372	2.9782	2.8572	2.4052	1.8118	2.367	2.5003	2.0052	1.6858	2.0074	2.0822	1.9859	1.0798	0.9084	0.7021	0.6066	1.1513	0.9096	1.7122	1.8826	1.9374	2.0981	1.4411	1.025	1.8165	1.7088	1.2117	1.5314	2.2671	1.7865	1.3143	2.3522	2.9997	2.9711	3.2948	3.0867	3.0932	2.2756	1.993	1.5421	1.5843	1.5949	1.8652	2.3813	2.4803	2.4557	2.4667	2.7791	3.8636	2.7948	3.1537	3.0536	3.3359	4.0616	5.5142	5.4798	5.6597	6.0421	5.3081	5.4552	5.8673	5.3933	5.4221	5.7627	5.4923	5.2829	5.4858	5.6975	4.7762	5.2387	1.9595	0.6267	0.649	0.2229	0.2703	0.5529	0.8212	0.9044	1.9444	2.4587	2.1371	1.2806	1.8652	2.502	3.1013	3.5246	3.3083	2.5854	2.9307	3.0324	3.2071	2.7816	2.7531	2.8006	2.5925	2.3963	2.7601	2.4902	2.0326	2.0664	2.4191	1.5229	1.1224	0.4103	0.3412	0.4143	0.4079	0.5929	0.7639	1.3586	2.0321	1.4752	1.6498	1.757	1.4969	1.4469	1.3685	1.3825	1.0143	1.0079	1.0581	0.9371	0.8035	0.5396	0.5117	0.5894	0.6501	0.9881	1.0694	0.9089	0.8401	0.701	0.885	0.8465	0.8573	1.0554	1.1911	1.0689	1.6343	1.75	1.4714	2.1739	2.7676	2.4006	2.5537	3.3402	3.6082	3.2749	2.4672	1.9371	1.8623	1.8643	1.5379	2.0764	1.9564	0.8439	0.6795	0.7364	0.8149	0.6882	0.7695	0.7333	0.9526	0.9006	0.9518	0.6227	0.7177	1.373	2.2508	1.9301	1.1598	0.5409	1.2304	1.6562	2.3401	2.3561	2.4981	2.5253	2.2622	1.7296	2.3126	1.3821	1.6159	1.6745	1.1004	1.1844	0.8754	0.7503	0.8974	1.0298	1.3574	1.5677	1.961	1.977	1.9208	2.107	2.6199	2.5609	3.1399	2.4421	1.8444	2.3053	2.3476	1.5259	1.756	2.5167	1.8435	1.3539	2.2677	2.3313	1.9713	1.99	1.6065	1.8809	0.9082	0.8084	1.1298	1.2912	1.1549	0.8247	1.297	1.5756	1.3703	1.2536	1.5755	1.5517	1.4195	1.7723	1.633	1.95	1.576	1.5732	1.6182	1.1942	0.8935	1.1712	1.125
	NBD1C	-0.3														-0.5								2	P	382	P 382	2.0841	2.0558	1.8697	1.4829	1.1911	1.0724	0.8646	0.7435	0.4777	0.4969	0.3843	0.271	0.1918	0.2282	0.2328	0.1707	0.1405	0.1935	0.0992								15	1.694	1.6971	1.6805	1.3182	1.2279	1.3212	1.0707	0.8626	1.242	0.8024	0.5647	0.598	0.4584	0.5872	0.5302	0.4501	0.5392	0.5304	0.6054	0.4929	0.6466	0.6294	0.5306	0.6508	0.6008	0.3822	0.5223	0.6681	0.6949	0.8394	0.6805	0.8824	0.7584	0.6128	0.835	1.0826	1.8791	2.0677	2.3937	3.0144	2.3077	1.9242	2.1098	1.7555	2.0734	2.2121	2.1945	1.955	1.1069	1.5847	0.947	1.101	1.0244	1.9027	1.648	2.0178	2.0927	1.6501	1.4608	1.3973	1.7238	1.3677	1.4491	1.2168	1.3418	1.3034	0.8149	0.8984	1.0393	0.7281	0.9589	0.5991	0.9963	1.3127	2.2993	1.2766	1.0981	0.7954	1.117	0.9037	0.9336	0.8374	1.5979	1.7323	1.5172	1.5426	1.7318	1.733	1.4627	1.4098	1.71	1.7033	1.4549	1.3465	1.6264	1.61	1.5688	0.761	0.6762	0.608	0.4472	1.282	0.9221	1.2743	1.675	1.5839	1.507	1.2466	0.9849	1.4393	1.3597	1.049	1.2347	1.6572	1.1633	0.8219	1.677	2.2138	1.924	2.007	1.8586	2.1442	1.7344	1.5228	1.2527	0.9886	1.3175	1.5127	1.9023	1.8724	1.8442	2.1725	2.3631	2.5643	1.7604	2.2665	2.3016	2.4655	3.5705	4.8718	4.6373	4.6835	5.2273	4.7182	4.7099	5.0713	4.7621	4.8289	4.9721	4.7502	4.7466	4.888	5.0179	4.0386	4.1571	1.4326	0.7235	0.6718	0.1373	0.2302	0.2836	0.6006	0.6398	1.1312	1.8544	1.7327	1.1644	1.3283	1.4575	1.6798	1.9467	1.8886	1.6223	1.721	1.8191	1.5476	1.4396	1.4981	1.4816	1.1406	1.0931	1.4089	1.2079	0.6958	0.8001	1.1951	0.8527	0.8436	0.3372	0.2251	0.404	0.3568	0.478	0.7091	1.1241	1.742	1.2324	1.3796	1.5648	1.4125	1.4178	1.3412	1.3614	0.9779	0.8967	0.8961	0.8658	0.8068	0.5371	0.4565	0.5304	0.6031	0.8396	0.8458	0.7156	0.7731	0.879	0.8698	0.822	0.8413	0.9973	1.0724	0.9935	1.1988	1.2231	0.8632	1.3477	1.7821	1.5656	1.388	2.0132	2.1109	2.0275	1.8558	1.572	1.4919	1.4186	0.9946	1.5336	1.6205	0.9159	0.5359	0.4859	0.6386	0.412	0.5866	0.6323	0.7817	0.6762	0.7652	0.5531	0.5086	0.9582	1.6674	1.6486	1.1804	0.3711	0.7227	1.169	1.9076	1.7408	1.8519	2.0127	1.8386	1.292	1.4836	1.5053	1.3316	1.3943	0.9101	1.2146	0.8131	0.6763	0.7116	0.7111	0.9742	1.1423	1.3523	1.3424	1.4571	1.6585	1.9102	1.8946	2.3696	1.8022	1.2998	1.6964	1.586	1.192	1.4796	2.1791	1.547	1.1225	1.5807	1.7219	1.9206	1.8178	1.2979	1.5697	0.8846	0.5429	0.8795	0.6871	0.5937	0.2759	0.717	0.9507	0.8319	0.7298	1.0302	0.9029	0.9538	1.368	1.2005	1.2412	1.0258	1.0748	1.2187	0.7515	0.6323	0.8776	0.7642
	NBD1C	-0.3														-0.5								2	A	383	A 383	1.9207	1.8326	1.7794	1.4802	1.0689	0.9935	0.9105	0.7824	0.564	0.5052	0.362	0.2058	0.155	0.0807	0.1228	0.0928	0.1146	0.1283	0.0631								14	1.3907	1.1468	1.0685	1.0117	1.0804	1.2309	1.0959	0.6559	0.9557	0.6018	0.612	0.5984	0.5103	0.46	0.403	0.4039	0.4923	0.5012	0.4165	0.5078	0.5921	0.5118	0.4822	0.4555	0.2347	0.257	0.4236	0.5286	0.4272	0.677	0.532	0.6302	0.5502	0.4932	0.7274	0.9612	1.3565	1.3998	1.9716	2.2265	1.6786	1.4971	1.5579	1.4438	1.8253	1.7765	1.7573	1.742	0.8896	1.0283	0.8134	0.8672	0.7862	2.0417	1.7931	1.5067	1.5031	0.9977	0.9199	0.8759	1.1742	0.9668	1.1407	0.888	0.9871	1.2526	1.146	1.1805	1.2952	0.892	0.9586	0.7361	0.9446	1.1613	1.9581	1.0274	0.831	0.6011	1.0858	0.8993	0.8356	0.4896	1.1968	1.3092	1.2028	0.7805	1.2223	1.2585	0.98	1.1477	1.4075	1.323	1.2437	1.1141	1.4747	1.4973	1.4096	0.6101	0.6116	0.4738	0.3712	0.9965	0.7328	1.0941	1.4948	1.3609	1.3621	0.9553	0.6508	1.2022	1.11	0.668	1.0977	1.302	0.8682	0.6823	0.9688	1.3544	1.4438	1.623	1.5652	1.632	1.4496	1.3258	1.2384	0.9997	1.2867	1.2628	1.5653	1.3794	1.4685	1.8977	2.1987	1.9048	1.3731	2.1015	2.148	2.4277	3.1138	3.9643	3.9771	3.8634	4.4051	3.9547	3.889	4.4398	4.0048	3.9924	4.1765	4.1548	3.8718	3.9772	4.268	3.3691	3.3088	1.084	0.8096	0.621	0.2291	0.155	0.3244	0.5204	0.515	0.9392	1.5547	1.3644	0.8887	1.0719	1.4151	1.4535	1.5046	1.4837	1.322	1.4186	1.4994	1.2394	1.1931	1.3376	1.3267	0.9246	0.8675	1.149	1.0578	0.5917	0.5698	1.0344	0.9635	1.004	0.4313	0.2098	0.4279	0.3232	0.3684	0.5427	1.1622	1.7355	1.097	1.1543	1.0813	0.9696	1.0547	0.968	1.1018	0.8764	0.5852	0.6592	0.6603	0.5631	0.3714	0.34	0.3815	0.4077	0.5976	0.6171	0.6765	0.6573	0.5872	0.5938	0.6026	0.6346	0.7807	0.8646	0.9105	0.9651	0.9246	0.6837	0.8974	1.1209	0.9678	0.8378	1.2814	1.1467	1.2582	0.8766	1.1713	1.269	1.4008	0.6435	1.1726	1.3601	0.9372	0.6227	0.2911	0.3732	0.3687	0.4949	0.3408	0.5108	0.4872	0.5305	0.5783	0.584	0.7584	1.285	1.3154	0.9917	0.3716	0.6366	0.9965	1.4825	1.2141	1.4301	1.6544	1.4117	1.0318	1.1085	1.3013	1.1214	1.0844	0.8133	0.9374	0.9058	0.7376	0.7415	0.7152	0.9036	1.1702	1.1619	1.1264	1.2617	1.5298	1.7666	1.6913	2.1134	1.5116	1.0888	1.3658	1.523	0.9254	1.1431	1.7219	1.2878	0.9837	1.4178	1.5034	1.5583	1.4971	1.1932	1.37	0.7201	0.381	0.8318	0.5106	0.4826	0.1497	0.5346	0.7588	0.6169	0.5144	0.6561	0.4964	0.4836	0.8901	0.6133	0.7146	0.6049	0.802	0.9685	0.6971	0.5907	0.7695	0.6398
	NBD1C	-0.3														-0.5								2	G	384	G 384	3.7464	3.6488	2.9414	2.1838	1.6343	1.1988	0.9651	0.803	0.6819	0.546	0.3367	0.1704	0.1001	0.0708	0.0703	0.1096	0.2135	0.167	0.105								13	1.0143	0.7379	0.9529	0.9298	0.8862	0.9667	0.8412	0.6416	0.5822	0.6969	0.5367	0.5568	0.4517	0.5467	0.397	0.2697	0.365	0.3808	0.347	0.3814	0.4744	0.4718	0.4302	0.1341	0.4824	0.5702	0.7832	0.5258	0.3459	0.5413	0.4525	0.6744	0.5289	0.3734	0.5955	0.7115	1.2405	1.2536	1.5142	1.5818	1.2837	1.0596	1.1443	0.9618	1.3752	1.2644	1.2875	1.4264	0.8429	0.8609	0.5502	0.6324	0.677	1.7728	1.3489	0.9497	0.9409	0.5941	0.4644	0.3019	0.6444	0.7069	0.7428	0.6042	0.6706	0.7448	0.8259	0.8938	1.0324	0.6027	0.4394	0.6077	0.7243	0.6541	1.4667	0.9883	0.7253	0.6441	0.8486	0.5913	0.5165	0.2498	0.7233	0.7641	0.5114	0.546	1.079	1.0124	0.959	0.9832	1.2288	1.1945	0.5787	0.9722	1.2458	1.1882	1.1817	0.6239	0.5332	0.3292	0.3425	0.7991	0.5123	0.7268	0.894	0.8291	1.001	0.7878	0.4064	0.7264	0.6452	0.4504	0.5463	0.677	0.5321	0.4413	0.4813	0.7959	0.8508	0.9922	0.9943	1.1094	0.9238	0.7336	0.6307	0.5247	0.7471	0.8128	1.2086	0.8385	0.995	1.3428	1.5357	1.15	0.8079	1.4067	1.474	1.6278	2.2476	3.0466	3.143	2.789	3.4049	3.1203	3.0939	3.0624	3.0474	3.1242	3.1969	3.1152	3.011	2.9972	3.3583	2.3807	2.7518	0.8804	0.7861	0.6242	0.2632	0.1566	0.1979	0.3661	0.4143	0.6164	1.3774	1.2884	0.8715	0.9687	1.2148	1.1583	1.2286	1.2015	0.9339	1.1295	1.1765	1.0298	0.8588	1.1361	1.0888	0.7904	0.7814	1.105	0.9435	0.587	0.6497	0.766	0.8245	0.8871	0.2758	0.2334	0.37	0.2882	0.3888	0.529	1.2032	1.4921	0.7335	0.8878	0.821	0.7041	0.7571	0.7854	0.9244	0.7027	0.5659	0.5896	0.4937	0.404	0.3212	0.2102	0.3584	0.3736	0.5379	0.545	0.5815	0.6801	0.6839	0.6204	0.5753	0.6362	0.7123	0.7435	0.7824	0.803	0.7313	0.5039	0.6266	0.719	0.6582	0.5754	0.7428	0.5659	0.9937	0.7782	0.8094	0.8624	1.034	0.6394	1.0444	1.2971	1.414	0.6763	0.21	0.3826	0.3865	0.4594	0.4272	0.6046	0.6003	0.6391	0.514	0.4021	0.5738	1.0848	1.1902	1.0268	0.2701	0.5154	0.7916	1.1781	0.9442	1.2142	1.354	1.1883	0.8881	0.8614	0.9065	0.8245	0.6991	0.4119	0.6439	0.6304	0.6468	0.815	0.4034	0.607	1.0304	0.8577	0.7593	1.1102	1.1281	1.0037	1.0483	1.7361	1.2992	1.0526	1.3001	1.4616	1.0134	1.1168	1.6328	1.199	0.8245	1.3139	1.4445	1.3816	1.2915	1.1021	0.9544	0.6354	0.3316	0.5986	0.2896	0.2546	0.1755	0.3862	0.548	0.457	0.3616	0.5196	0.3027	0.313	0.6072	0.2905	0.3637	0.235	0.5419	0.5828	0.686	0.4197	0.3251	0.2502
	NBD1C	-0.3														-0.5								2	K	385	K 385	4.3294	4.1742	3.3087	2.4065	1.75	1.2231	0.9246	0.7313	0.703	0.5004	0.3119	0.1914	0.177	0.2512	0.3143	0.2264	0.2815	0.22	0.0737								12	0.8185	0.7862	0.7643	0.5353	0.4702	0.6092	0.656	0.6633	0.658	0.3468	0.5679	0.4076	0.3434	0.3872	0.4217	0.2339	0.2703	0.2236	0.1938	0.293	0.3806	0.547	0.4494	0.149	0.8215	0.5472	0.3697	0.3223	0.2813	0.329	0.4325	0.5735	0.493	0.2853	0.3686	0.4588	1.0681	1.1092	1.2141	1.1682	0.8379	0.632	0.6913	0.6448	1.2701	1.0213	0.991	1.0886	0.6932	0.6049	0.3596	0.4858	0.5596	1.3361	0.4995	0.5512	0.604	0.5062	0.4471	0.4681	0.5969	0.3797	0.432	0.2974	0.2625	0.6177	0.6541	0.7727	0.9619	0.5858	0.2688	0.3981	0.4974	0.8301	1.3611	0.7759	0.4902	0.4234	0.8376	0.416	0.3188	0.3009	0.5287	0.5672	0.3906	0.4659	0.9024	0.8779	0.7452	0.813	0.9206	0.9784	0.6067	0.7893	1.1009	1.3108	1.2397	0.6029	0.4939	0.3586	0.243	0.5628	0.4944	0.6982	0.6737	0.6498	0.8188	0.5146	0.1876	0.6404	0.5533	0.3453	0.3817	0.4573	0.3556	0.2331	0.203	0.2198	0.4591	0.7239	0.8494	0.5237	0.5632	0.4426	0.4347	0.4871	0.8534	0.7688	1.0348	0.521	0.7404	1.0396	1.172	0.6941	0.3243	0.6274	0.8261	0.9795	1.5346	2.1845	2.1511	1.8868	2.4487	2.1785	2.1923	2.1592	2.2351	2.2748	2.2697	2.1931	2.1106	2.0548	2.5173	1.7882	2.2742	0.5554	0.6434	0.5519	0.116	0.1393	0.1664	0.2825	0.2768	0.3966	0.9525	0.8674	0.7277	0.6252	0.7232	0.8304	0.9973	0.9223	0.7203	0.7564	0.7251	0.703	0.6249	0.8388	0.8132	0.5881	0.613	0.8914	0.7565	0.3937	0.4896	0.5064	0.9609	0.9458	0.2086	0.2185	0.2974	0.2325	0.2769	0.3249	1.0118	1.1643	0.7025	0.7987	0.5832	0.5805	0.5677	0.6756	0.8005	0.6311	0.4516	0.3897	0.3838	0.248	0.2548	0.2439	0.3776	0.4185	0.5048	0.5908	0.529	0.6602	0.6799	0.2923	0.3306	0.3768	0.4537	0.4777	0.564	0.6819	0.703	0.3811	0.4658	0.4671	0.4881	0.5384	0.6011	0.3238	0.9596	0.7539	0.7762	0.773	0.8588	0.5859	1.0122	1.203	1.2859	0.478	0.126	0.2122	0.3217	0.3566	0.287	0.5278	0.4997	0.5272	0.402	0.3381	0.5507	1.0524	1.1336	0.8824	0.3135	0.5448	0.651	1.0131	0.7895	0.8855	0.9044	0.8497	1.1261	0.7832	0.5455	0.6717	0.4327	0.2887	0.3173	0.3589	0.5087	0.8637	0.4818	0.5263	0.8652	0.7349	0.4966	0.8712	0.89	0.9213	0.9044	1.5387	1.125	0.8419	1.0943	1.1575	0.7184	0.8761	1.422	1.0956	0.6053	0.9411	0.9116	0.6481	0.6805	0.7934	0.5519	0.3573	0.4062	0.4555	0.209	0.175	0.2732	0.358	0.4695	0.4267	0.324	0.46	0.2315	0.3115	0.5793	0.3483	0.2164	0.1963	0.4809	0.7495	0.8384	0.5413	0.3849	0.4213
	NBD1C	-0.3														-0.5								2	A	386	A 386	3.6172	3.519	2.9247	2.0686	1.4714	0.8632	0.6837	0.5039	0.3811	0.3532	0.3597	0.3451	0.4221	0.3434	0.3105	0.1726	0.1573	0.165	0.0796								11	0.8648	0.8485	0.9642	0.31	0.23	0.2422	0.4299	0.6943	0.4607	0.1915	0.3858	0.395	0.3103	0.2573	0.2884	0.2168	0.2342	0.1545	0.2355	0.2312	0.3026	0.4745	0.4615	0.306	1.3277	0.6109	0.1822	0.4024	0.4029	0.3533	0.415	0.5671	0.5018	0.3751	0.308	0.3426	0.747	0.7951	0.8501	0.7293	0.5797	0.4514	0.4704	0.4408	1.0028	0.9164	0.8318	0.9284	0.3219	0.4647	0.3111	0.4052	0.613	1.212	0.4454	0.4613	0.4982	0.4895	0.4178	0.3739	0.4413	0.3393	0.4321	0.368	0.4084	0.4093	0.6032	0.5789	0.5344	0.5754	0.2681	0.387	0.3859	0.5817	0.9795	0.6965	0.4147	0.4092	0.7156	0.3508	0.3096	0.4307	0.4915	0.4837	0.3945	0.3856	0.7087	0.6428	0.6285	0.6922	0.7732	0.7225	0.4154	0.6641	0.9042	1.0359	0.9722	0.3436	0.4896	0.3713	0.2452	0.4422	0.4113	0.4735	0.7725	0.712	0.7652	0.5284	0.0757	0.4672	0.4677	0.1486	0.1844	0.304	0.1974	0.2248	0.2378	0.2041	0.4208	0.6776	0.7775	0.4184	0.4762	0.3033	0.5265	0.5097	0.819	0.6124	0.95	0.5061	0.6531	0.9291	0.9991	0.4376	0.4022	0.7482	0.7998	0.8671	1.082	1.6111	1.5735	1.4675	1.886	1.6134	1.7242	1.6803	1.7532	1.7682	1.7778	1.7871	1.6873	1.6606	1.9738	1.3718	1.5147	0.5735	0.4829	0.4605	0.1962	0.1003	0.1901	0.2879	0.1686	0.3286	0.5259	0.6971	0.7526	0.621	0.7197	0.8506	0.8076	0.8315	0.6765	0.6387	0.5733	0.6717	0.6235	0.6671	0.6335	0.5281	0.5266	0.7029	0.6069	0.4184	0.4433	0.4974	0.5005	0.4944	0.2171	0.2063	0.3243	0.2678	0.2507	0.2865	0.8764	1.0321	0.6242	0.679	0.6782	0.6762	0.8353	0.6868	0.5322	0.5907	0.5608	0.3923	0.3643	0.2091	0.2818	0.2445	0.3384	0.3376	0.4722	0.5358	0.4583	0.5349	0.538	0.3302	0.3724	0.39	0.4696	0.4969	0.5052	0.546	0.5004	0.3532	0.3635	0.4129	0.4057	0.4419	0.531	0.3501	0.9037	0.7924	0.8329	0.8466	0.9614	0.7954	1.1482	1.1762	1.0423	0.494	0.0625	0.2111	0.2353	0.3906	0.3536	0.4928	0.4868	0.514	0.5381	0.4034	0.5511	0.7567	0.7587	0.5689	0.1902	0.3316	0.5609	0.8778	0.6764	0.8219	0.7446	0.9083	1.2722	1.0186	0.5697	0.6852	0.513	0.2965	0.1915	0.2466	0.5004	0.6963	0.3701	0.455	0.671	0.5263	0.3958	0.5371	0.5293	0.7559	0.7717	1.1876	0.8679	0.5257	0.7418	0.8312	0.5469	0.7355	1.1393	0.8575	0.6294	0.8354	0.7901	0.565	0.6185	0.6394	0.54	0.3292	0.418	0.3362	0.2719	0.4391	0.302	0.2	0.2775	0.238	0.1488	0.3441	0.3196	0.2499	0.4206	0.2941	0.3406	0.2291	0.2845	0.8293	0.7378	0.4408	0.2618	0.2287
	NBD1C	-0.3														-0.5								2	K	387	K 387	4.1853	4.1821	3.4994	2.8801	2.1739	1.3477	0.8974	0.6266	0.4658	0.3635	0.3047	0.2008	0.2449	0.306	0.2399	0.2069	0.1621	0.206	0.1331								10	0.9888	1.0114	0.8679	0.4596	0.2972	0.3083	0.3104	0.5828	0.3207	0.1779	0.2745	0.2237	0.1714	0.181	0.447	0.3095	0.287	0.1839	0.233	0.2144	0.3856	0.4454	0.447	0.3197	0.5348	0.6064	0.4283	0.3292	0.2698	0.3823	0.4042	0.5797	0.507	0.4625	0.2945	0.3098	0.6148	0.6294	0.7054	0.61	0.5872	0.5187	0.4687	0.4445	0.979	0.8235	0.721	0.7723	0.2529	0.3842	0.2413	0.3946	0.5164	1.1346	0.5986	0.5294	0.5506	0.4008	0.313	0.1019	0.32	0.2414	0.2513	0.1496	0.1994	0.3562	0.5735	0.5083	0.5332	0.4196	0.0774	0.3964	0.2282	0.6509	0.743	0.5491	0.4075	0.3337	0.7594	0.3107	0.2317	0.3124	0.5185	0.5958	0.3654	0.3578	0.6153	0.4701	0.4463	0.6132	0.745	0.7061	0.3826	0.7545	0.9911	1.0489	1.0205	0.4704	0.4026	0.3973	0.2859	0.285	0.2698	0.3238	0.4428	0.4607	0.4262	0.301	0.1891	0.3832	0.516	0.2909	0.1465	0.2862	0.3247	0.1185	0.202	0.1532	0.3376	0.6054	0.6902	0.4789	0.4348	0.292	0.4657	0.4459	0.8822	0.4223	0.4235	0.19	0.1908	0.646	0.4871	0.2278	0.4307	0.3998	0.5625	0.5255	0.661	1.0526	1.0085	1.0143	1.224	1.1958	1.1914	1.1675	1.1784	1.354	1.328	1.2058	1.1398	1.0685	1.2155	0.9043	1.0278	0.4104	0.4052	0.4341	0.2296	0.1275	0.2329	0.2232	0.111	0.5304	0.4595	0.516	0.4074	0.4858	0.4891	0.4792	0.4489	0.5051	0.48	0.4336	0.4055	0.4975	0.4449	0.4708	0.4224	0.4666	0.4432	0.4895	0.4226	0.3435	0.3567	0.3525	0.5644	0.6045	0.1983	0.2439	0.3918	0.3094	0.2747	0.2215	0.456	0.5222	0.3952	0.5403	0.3969	0.3835	0.5817	0.5295	0.5438	0.5051	0.3054	0.2901	0.3545	0.2073	0.1852	0.1079	0.2134	0.2544	0.3241	0.4118	0.4969	0.4861	0.432	0.2446	0.2465	0.3105	0.3557	0.3843	0.362	0.3367	0.3119	0.3597	0.3047	0.3315	0.3226	0.5145	0.5351	0.3423	0.9488	0.4165	0.6937	0.7263	0.7324	0.4982	0.847	0.9443	0.8986	0.4447	0.234	0.1374	0.334	0.4827	0.3152	0.4427	0.3865	0.3642	0.6104	0.4207	0.4705	0.8005	0.8452	0.6245	0.3483	0.3421	0.5481	0.75	0.4269	0.654	0.6489	0.8824	1.1768	0.7262	0.5066	0.5083	0.4628	0.3073	0.3865	0.3631	0.4523	0.435	0.3571	0.4586	0.7383	0.5256	0.4444	0.5936	0.6101	0.7883	0.8007	1.2249	0.9068	0.6046	0.5812	0.6251	0.5084	0.6145	1.0131	0.7415	0.5432	0.7218	0.7295	0.4698	0.5505	0.6862	0.4928	0.0827	0.3944	0.3016	0.2619	0.6764	0.4775	0.1302	0.3069	0.3108	0.145	0.2576	0.2848	0.2685	0.3215	0.3019	0.3757	0.2562	0.3581	0.9563	0.6613	0.4514	0.1301	0.2055
	NBD1C	-0.3														-0.5								2	E	388	E 388	5.2149	4.92	4.3189	3.5881	2.7676	1.7821	1.1209	0.719	0.4671	0.4129	0.3315	0.2537	0.1852	0.2268	0.0764	0.163	0.096	0.1367	0.3233								9	0.6415	0.8235	0.7778	0.1393	0.2899	0.3003	0.2013	0.2481	0.1689	0.175	0.2971	0.0917	0.1605	0.2777	0.3235	0.2014	0.1654	0.1242	0.1022	0.1546	0.1934	0.2172	0.6047	0.1304	0.742	0.4465	0.345	0.3408	0.3222	0.263	0.226	0.362	0.3148	0.1686	0.1526	0.1745	0.5522	0.5871	0.5237	0.4759	0.5747	0.5412	0.5714	0.5191	0.8197	0.7324	0.698	0.5512	0.263	0.3553	0.2201	0.2774	0.3616	1.0609	0.5334	0.3369	0.3356	0.4221	0.3815	0.2182	0.2402	0.2713	0.2823	0.1707	0.1192	0.3062	0.4091	0.4667	0.4311	0.3764	0.0826	0.4974	0.2975	0.561	0.6534	0.6102	0.318	0.2242	0.6104	0.3264	0.3433	0.5328	0.4985	0.382	0.3457	0.3129	0.4818	0.3866	0.3928	0.5857	0.7164	0.6631	0.3217	0.5697	0.771	0.8866	0.8446	0.2961	0.3252	0.4072	0.1523	0.2731	0.3298	0.3074	0.4148	0.5261	0.4146	0.3233	0.0784	0.2132	0.3171	0.1598	0.0928	0.1615	0.2456	0.2122	0.2235	0.1431	0.2921	0.5134	0.5881	0.3307	0.3416	0.0705	0.2808	0.3321	0.6979	0.3038	0.483	0.3026	0.3458	0.646	0.3627	0.291	0.3479	0.3348	0.412	0.4007	0.5072	0.5866	0.6132	0.6461	0.7242	0.6482	0.6382	0.6558	0.6449	0.6971	0.7546	0.7895	0.6637	0.5104	0.7605	0.5811	0.7521	0.2774	0.4001	0.4059	0.4041	0.1407	0.172	0.2542	0.2259	0.63	0.7726	0.3668	0.3153	0.2438	0.2806	0.2648	0.182	0.208	0.2729	0.2777	0.2298	0.4428	0.4116	0.3071	0.3102	0.4275	0.412	0.433	0.398	0.2831	0.309	0.2952	0.4975	0.505	0.2502	0.2491	0.3377	0.2004	0.2055	0.1386	0.4059	0.5044	0.3994	0.483	0.3369	0.3655	0.5097	0.5251	0.515	0.4849	0.3095	0.23	0.2883	0.0824	0.0709	0.0362	0.1716	0.1158	0.3679	0.3791	0.5425	0.4628	0.4779	0.1999	0.2693	0.2139	0.2295	0.271	0.2058	0.1704	0.1914	0.3451	0.2008	0.2537	0.2684	0.3802	0.2829	0.4483	0.9446	0.5345	0.5621	0.5689	0.6082	0.391	0.6922	0.7616	0.8689	0.4193	0.1705	0.0912	0.2376	0.3983	0.2922	0.3613	0.2529	0.1708	0.6798	0.4857	0.3957	0.7148	0.7131	0.3698	0.2196	0.4516	0.4145	0.5115	0.3949	0.4703	0.488	0.7033	1.0646	0.6379	0.2983	0.3633	0.3479	0.1604	0.4666	0.554	0.4563	0.283	0.3013	0.3418	0.6186	0.4861	0.4406	0.6336	0.6241	0.6984	0.6824	1.1255	0.7598	0.2752	0.5513	0.6606	0.4043	0.5182	0.9236	0.6732	0.4026	0.5883	0.5523	0.3613	0.446	0.5378	0.3743	0.2103	0.4617	0.2406	0.2554	0.6828	0.458	0.047	0.2848	0.3597	0.1491	0.195	0.1791	0.2005	0.2362	0.2084	0.3131	0.2438	0.5124	0.9161	0.9523	0.6651	0.1921	0.1965
	NBD1C	-0.3														-0.5								2	Y	389	Y 389	4.8101	4.5135	3.8871	3.1884	2.4006	1.5656	0.9678	0.6582	0.4881	0.4057	0.3226	0.2684	0.2793	0.3039	0.1978	0.1822	0.1679	0.165	0.1716								8	0.7504	0.7941	0.5887	0.2906	0.2607	0.1717	0.1588	0.3696	0.2613	0.1855	0.2508	0.1474	0.2115	0.2618	0.3892	0.0647	0.1211	0.0866	0.0436	0.1533	0.1765	0.1893	0.4734	0.3075	0.6043	0.3941	0.124	0.1769	0.1916	0.169	0.273	0.4087	0.314	0.1322	0.2753	0.2846	0.2912	0.3153	0.5186	0.354	0.3047	0.2232	0.3061	0.328	0.7061	0.5619	0.5558	0.3777	0.2918	0.41	0.3244	0.4184	0.5093	0.9184	0.4916	0.4578	0.4655	0.3286	0.2679	0.2092	0.3533	0.2753	0.2067	0.2778	0.4044	0.2968	0.3908	0.4113	0.2654	0.1771	0.2031	0.3598	0.2678	0.5143	0.5233	0.3763	0.3139	0.3402	0.6728	0.4509	0.3747	0.6278	0.5006	0.3994	0.3152	0.2248	0.5251	0.4454	0.4416	0.5754	0.7736	0.6324	0.3703	0.4908	0.5486	0.7586	0.7623	0.3641	0.3405	0.5235	0.3664	0.3719	0.4413	0.3344	0.1095	0.2416	0.3763	0.3102	0.1201	0.1954	0.1122	0.0833	0.1376	0.2137	0.2746	0.1367	0.2427	0.2124	0.253	0.52	0.5896	0.3914	0.3052	0.116	0.2261	0.2274	0.5763	0.274	0.4487	0.2656	0.2659	0.5826	0.1195	0.4264	0.5081	0.3989	0.3539	0.3428	0.2563	0.3945	0.326	0.4639	0.5706	0.5114	0.4848	0.5718	0.454	0.5692	0.6643	0.5854	0.4741	0.4125	0.5822	0.4225	0.6978	0.1248	0.4827	0.4969	0.2027	0.0899	0.1518	0.2901	0.1283	0.3893	0.5556	0.3533	0.2315	0.1458	0.2562	0.1539	0.134	0.1594	0.2246	0.1917	0.1725	0.2164	0.2068	0.1965	0.223	0.3317	0.3307	0.4488	0.3689	0.3451	0.3172	0.2103	0.495	0.5262	0.2659	0.3357	0.2857	0.1958	0.1968	0.1176	0.4751	0.2978	0.2592	0.2915	0.1569	0.3086	0.6093	0.5462	0.5227	0.4555	0.2542	0.2074	0.2012	0.073	0.0611	0.0669	0.2002	0.181	0.4355	0.4152	0.2789	0.3863	0.344	0.2289	0.1858	0.1748	0.1393	0.1918	0.155	0.1001	0.177	0.4221	0.2449	0.1852	0.2793	0.2595	0.1605	0.541	0.8197	0.5289	0.4181	0.3232	0.4531	0.266	0.6744	0.7299	0.5629	0.2911	0.2523	0.2246	0.2494	0.384	0.512	0.7837	0.4226	0.3068	0.7028	0.3568	0.4939	0.5114	0.5477	0.3141	0.1446	0.3187	0.3434	0.3043	0.2947	0.4296	0.5148	0.5691	0.6613	0.4877	0.2212	0.3191	0.1789	0.2525	0.3404	0.5738	0.4132	0.298	0.2466	0.372	0.3779	0.3266	0.4105	0.4598	0.6212	0.6523	0.6428	0.9057	0.6623	0.3611	0.4954	0.5962	0.2976	0.4663	0.9094	0.6994	0.3548	0.473	0.5342	0.3337	0.2402	0.4622	0.4317	0.1959	0.4531	0.2439	0.1984	0.566	0.3975	0.1578	0.1976	0.1549	0.1153	0.1593	0.2372	0.2685	0.195	0.0948	0.141	0.1992	0.3141	0.9293	0.8061	0.5516	0.1459	0.1888
	NBD1C	-0.3														-0.5								2	F	390	F 390	4.2458	4.135	3.8177	3.1288	2.5537	1.388	0.8378	0.5754	0.5384	0.4419	0.5145	0.3802	0.2595	0.2274	0.1626	0.1778	0.136	0.1412	0.1408								7	0.7003	0.7853	0.6317	0.3534	0.2491	0.2825	0.3927	0.4943	0.1528	0.1765	0.1473	0.1411	0.18	0.1811	0.3555	0.0937	0.1953	0.108	0.1786	0.1273	0.1267	0.3292	0.4907	0.1423	0.5068	0.3115	0.1969	0.2	0.1865	0.1472	0.2344	0.3838	0.3255	0.0854	0.1916	0.2258	0.2639	0.3059	0.4025	0.2736	0.2451	0.1147	0.1323	0.2146	0.5983	0.529	0.4622	0.2948	0.1728	0.3225	0.2842	0.394	0.4839	0.9353	0.5257	0.4067	0.3973	0.2473	0.2671	0.144	0.2429	0.2565	0.209	0.1649	0.0472	0.2813	0.4677	0.4041	0.2114	0.1415	0.1371	0.4489	0.2628	0.5149	0.513	0.5424	0.359	0.2824	0.4636	0.3103	0.3	0.3253	0.3862	0.4436	0.3445	0.1681	0.7203	0.7141	0.679	0.5965	0.7825	0.7046	0.5183	0.569	0.5757	0.7594	0.7893	0.4037	0.1881	0.3889	0.2457	0.2708	0.3155	0.4651	0.2342	0.4246	0.4554	0.4078	0.2245	0.1069	0.1735	0.158	0.0901	0.1531	0.0995	0.1946	0.1937	0.1316	0.1747	0.3515	0.4168	0.2602	0.1684	0.1154	0.2002	0.2515	0.3119	0.4139	0.3929	0.1032	0.3138	0.5192	0.1835	0.3332	0.39	0.2833	0.2931	0.2968	0.343	0.4588	0.3001	0.5536	0.5049	0.4373	0.3125	0.582	0.4067	0.4926	0.5308	0.4812	0.4293	0.3738	0.538	0.3632	0.5889	0.2516	0.4752	0.4861	0.1094	0.1649	0.3365	0.3231	0.1424	0.2441	0.3315	0.3443	0.3016	0.1371	0.2485	0.2328	0.2472	0.2238	0.179	0.243	0.2489	0.2236	0.1912	0.1969	0.2024	0.2291	0.2361	0.3167	0.2837	0.2241	0.2387	0.251	0.3027	0.2852	0.1677	0.262	0.312	0.2376	0.2278	0.2011	0.3737	0.2737	0.2258	0.4627	0.2542	0.2979	0.6438	0.4141	0.2619	0.3207	0.1409	0.0968	0.1304	0.1175	0.1249	0.1259	0.1727	0.2311	0.5796	0.4781	0.219	0.4567	0.5558	0.299	0.0969	0.0582	0.0891	0.2282	0.0807	0.0708	0.2512	0.3434	0.306	0.2268	0.3039	0.2274	0.0835	0.3202	0.4536	0.3355	0.3164	0.3561	0.4394	0.2513	0.4583	0.5548	0.3755	0.3885	0.3028	0.2635	0.1725	0.3004	0.4967	0.7045	0.2418	0.1876	0.6353	0.3682	0.4819	0.5071	0.5389	0.269	0.0794	0.1773	0.273	0.3728	0.5049	0.5262	0.5335	0.7376	0.702	0.5686	0.4128	0.5639	0.4998	0.3862	0.1662	0.4328	0.3149	0.2914	0.2972	0.3219	0.4363	0.4038	0.2942	0.4559	0.6223	0.6091	0.61	0.9718	0.6838	0.4315	0.3899	0.448	0.2854	0.4081	0.6947	0.5588	0.3655	0.5405	0.6112	0.4305	0.3546	0.4794	0.4218	0.2156	0.3763	0.2328	0.344	0.7964	0.5001	0.0874	0.1475	0.116	0.1342	0.1526	0.0362	0.0105	0.2222	0.0571	0.0877	0.2227	0.3376	0.9188	0.6682	0.4984	0.1276	0.2094
	NBD1C	-0.3														-0.5								2	Q	391	Q 391	5.3903	5.2504	4.6494	4.1441	3.3402	2.0132	1.2814	0.7428	0.6011	0.531	0.5351	0.2829	0.1605	0.0835	0.0569	0.1198	0.0681	0.0759	0.121								6	0.486	0.4594	0.4612	0.2637	0.2334	0.2351	0.2667	0.3029	0.2193	0.1904	0.0646	0.0524	0.1229	0.124	0.3435	0.1551	0.1601	0.063	0.1103	0.1003	0.1005	0.2829	0.2372	0.2531	0.6059	0.2026	0.2071	0.2038	0.2211	0.2033	0.2426	0.3367	0.2931	0.2243	0.2602	0.2152	0.1378	0.137	0.2718	0.2262	0.22	0.1276	0.1878	0.2232	0.2691	0.2809	0.2427	0.1898	0.2856	0.167	0.1558	0.2296	0.3912	1.0684	0.6047	0.3996	0.4177	0.4211	0.453	0.2131	0.1437	0.2354	0.193	0.1805	0.066	0.238	0.3656	0.3558	0.1644	0.121	0.1804	0.3621	0.2816	0.2846	0.3095	0.2996	0.3208	0.2233	0.528	0.2584	0.3299	0.5362	0.4885	0.5042	0.3842	0.1092	0.6418	0.6675	0.772	0.6011	0.7774	0.7893	0.6323	0.5576	0.6094	0.8033	0.8077	0.4144	0.3171	0.1746	0.1664	0.2298	0.3684	0.4918	0.2547	0.3703	0.4316	0.4111	0.234	0.0775	0.2589	0.2831	0.2473	0.2513	0.2216	0.349	0.4078	0.2762	0.2253	0.2171	0.1967	0.2223	0.2074	0.1036	0.2291	0.2122	0.2585	0.318	0.345	0.0992	0.2441	0.4632	0.1278	0.2121	0.3795	0.245	0.2346	0.2584	0.341	0.4433	0.2794	0.4105	0.443	0.3746	0.2965	0.3993	0.4649	0.5133	0.3903	0.3521	0.4385	0.4285	0.4959	0.3071	0.636	0.375	0.4107	0.454	0.2311	0.1355	0.3013	0.2332	0.1674	0.1949	0.465	0.3986	0.327	0.2945	0.2709	0.2237	0.1067	0.2277	0.1765	0.1982	0.1781	0.1337	0.1279	0.2011	0.1661	0.1703	0.237	0.2689	0.2636	0.2572	0.2847	0.3461	0.3508	0.3159	0.1856	0.2132	0.2954	0.235	0.1524	0.1972	0.4091	0.2654	0.298	0.4158	0.2734	0.2668	0.6567	0.408	0.1755	0.3097	0.154	0.1423	0.1868	0.0761	0.0548	0.0654	0.0982	0.2097	0.4354	0.2565	0.1251	0.284	0.1918	0.0496	0.1114	0.1158	0.1885	0.2328	0.1228	0.0703	0.3143	0.3105	0.2399	0.0764	0.1978	0.1626	0.0569	0.2862	0.4524	0.3707	0.377	0.3294	0.4573	0.2526	0.5678	0.5927	0.4788	0.2048	0.1721	0.1546	0.207	0.3392	0.4289	0.6952	0.3894	0.2786	0.656	0.4061	0.4614	0.3661	0.3587	0.2082	0.1548	0.1323	0.1074	0.2607	0.2357	0.3293	0.4956	0.5623	0.3415	0.3487	0.3578	0.3061	0.2631	0.0476	0.0945	0.2666	0.3362	0.2524	0.1879	0.2292	0.3439	0.2028	0.3292	0.4886	0.4858	0.357	0.3377	0.5846	0.4086	0.1749	0.3464	0.3686	0.2916	0.4029	0.5632	0.478	0.2953	0.4311	0.3949	0.3219	0.2965	0.2553	0.2276	0.1221	0.4287	0.2729	0.4376	0.4756	0.3021	0.5487	0.6073	0.3526	0.2124	0.2996	0.2016	0.1756	0.3244	0.1586	0.2192	0.2141	0.3185	0.888	0.601	0.4341	0.2943	0.2463
	NBD1C	-0.3														-0.5								2	K	392	K 392	5.9622	5.7288	5.1361	4.6976	3.6082	2.1109	1.1467	0.5659	0.3238	0.3501	0.3423	0.4483	0.541	0.3202	0.2862	0.3205	0.2808	0.3319	0.2427								5	0.3746	0.3406	0.3311	0.4419	0.2889	0.4923	0.4851	0.0997	0.2396	0.2104	0.1294	0.1313	0.1458	0.1202	0.1419	0.0646	0.0377	0.1143	0.0553	0.1592	0.0513	0.1416	0.2033	0.163	0.3002	0.2968	0.3193	0.2789	0.2398	0.2625	0.1874	0.2358	0.304	0.2721	0.2265	0.2059	0.2065	0.1995	0.2628	0.2378	0.2368	0.149	0.1137	0.098	0.1776	0.287	0.2111	0.1242	0.1847	0.1609	0.1403	0.1708	0.3526	0.8854	0.4123	0.3741	0.3861	0.3792	0.3015	0.166	0.2708	0.1513	0.1571	0.2734	0.3079	0.2904	0.4815	0.3708	0.1495	0.1597	0.1932	0.3083	0.2195	0.2324	0.2419	0.2291	0.2269	0.1006	0.4063	0.1019	0.31	0.542	0.3138	0.1254	0.1097	0.1672	0.3615	0.3074	0.438	0.3378	0.3267	0.3744	0.3393	0.3934	0.4895	0.6359	0.607	0.3086	0.1997	0.1296	0.1386	0.2745	0.3133	0.4533	0.2467	0.4508	0.5174	0.5003	0.2657	0.2923	0.3715	0.2402	0.1361	0.2103	0.2668	0.4511	0.4418	0.2298	0.1713	0.1302	0.0662	0.3173	0.0996	0.0967	0.221	0.1278	0.1586	0.2993	0.335	0.1895	0.2399	0.2809	0.0668	0.1324	0.4098	0.3472	0.3221	0.2793	0.5622	0.615	0.3322	0.3825	0.5198	0.4273	0.3161	0.3674	0.4362	0.4529	0.3788	0.3836	0.4276	0.3958	0.5103	0.3486	0.541	0.2352	0.2329	0.2748	0.1271	0.105	0.2438	0.1797	0.1843	0.2435	0.5631	0.3101	0.3137	0.2234	0.1964	0.2866	0.2747	0.2078	0.1968	0.3515	0.3337	0.1917	0.1727	0.2366	0.215	0.1495	0.1856	0.2649	0.2245	0.2069	0.2047	0.2908	0.2398	0.2603	0.229	0.2048	0.3224	0.1918	0.3761	0.2189	0.491	0.1877	0.1785	0.3671	0.2276	0.2301	0.6255	0.2944	0.2136	0.3286	0.2084	0.2273	0.1173	0.1371	0.0636	0.0907	0.0956	0.1484	0.3286	0.2175	0.2288	0.2688	0.2148	0.0884	0.1182	0.0851	0.1205	0.1707	0.0928	0.1096	0.2264	0.1726	0.2069	0.163	0.1822	0.1778	0.1198	0.3205	0.3691	0.3489	0.3105	0.1437	0.2852	0.1074	0.4675	0.3029	0.2878	0.1608	0.186	0.1963	0.2251	0.2686	0.1804	0.3196	0.2789	0.1603	0.5583	0.3417	0.3265	0.3838	0.3653	0.1735	0.1195	0.1152	0.1689	0.1869	0.0835	0.2315	0.5104	0.4419	0.214	0.2936	0.4065	0.5288	0.3893	0.4015	0.3821	0.2193	0.3713	0.5074	0.2935	0.2322	0.4548	0.2298	0.4224	0.514	0.5424	0.4273	0.4504	0.4932	0.3478	0.2558	0.1728	0.2119	0.1738	0.4062	0.4756	0.3356	0.2665	0.3557	0.314	0.1651	0.1498	0.1939	0.2133	0.3033	0.2673	0.2044	0.2829	0.2431	0.1749	0.3012	0.4071	0.304	0.1066	0.2452	0.146	0.0794	0.3574	0.2187	0.2808	0.2871	0.2688	0.6586	0.4671	0.2817	0.1896	0.2253
	NBD1C	-0.3														-0.5								2	M	393	M 393	5.0361	4.7803	4.2472	4.0342	3.2749	2.0275	1.2582	0.9937	0.9596	0.9037	0.9488	0.9446	0.8197	0.4536	0.4524	0.3691	0.4563	0.4022	0.4847								4	0.3217	0.2298	0.3049	0.418	0.3569	0.3359	0.605	0.2	0.1609	0.0657	0.1049	0.0516	0.0626	0.0651	0.0876	0.0466	0.1299	0.1928	0.104	0.1463	0.0995	0.1318	0.1789	0.1624	0.4018	0.2121	0.169	0.1472	0.0883	0.1146	0.0808	0.113	0.1052	0.0571	0.1123	0.2153	0.2275	0.2062	0.2274	0.302	0.3336	0.2308	0.3044	0.1549	0.1586	0.0537	0.1277	0.1203	0.1959	0.1819	0.1501	0.1854	0.3221	0.6538	0.3628	0.3492	0.4244	0.3705	0.4063	0.2875	0.2486	0.2025	0.2274	0.2992	0.1666	0.1821	0.2599	0.2393	0.2378	0.1469	0.048	0.3495	0.2036	0.3068	0.1956	0.3072	0.2881	0.0595	0.4389	0.1701	0.2462	0.4955	0.3879	0.2086	0.2842	0.2045	0.3559	0.2176	0.3083	0.354	0.3706	0.417	0.3447	0.3809	0.5281	0.6293	0.624	0.3753	0.2593	0.1571	0.0591	0.275	0.3429	0.37	0.2052	0.2735	0.46	0.5115	0.3007	0.1783	0.2956	0.3352	0.2053	0.1358	0.1853	0.436	0.4526	0.2986	0.2692	0.2822	0.0972	0.0505	0.173	0.2169	0.29	0.1965	0.1591	0.3129	0.3001	0.1402	0.1532	0.1894	0.0919	0.2507	0.4572	0.3112	0.4014	0.2003	0.3637	0.5087	0.2746	0.4112	0.4334	0.4469	0.3206	0.3626	0.3741	0.4152	0.3636	0.3416	0.3752	0.3286	0.4437	0.3376	0.3524	0.1374	0.1703	0.218	0.1258	0.2059	0.2834	0.2283	0.2917	0.3337	0.4307	0.1319	0.1363	0.0944	0.1252	0.2121	0.2792	0.1721	0.1019	0.214	0.2029	0.0655	0.1463	0.1416	0.1236	0.1537	0.1176	0.1429	0.153	0.1798	0.1518	0.1709	0.2058	0.2626	0.2277	0.1977	0.2893	0.245	0.2901	0.2354	0.5282	0.2375	0.2642	0.425	0.343	0.292	0.6529	0.3841	0.2276	0.3682	0.163	0.1262	0.1128	0.1425	0.0822	0.0669	0.0433	0.093	0.2774	0.2013	0.1994	0.2409	0.1921	0.0244	0.0421	0.0662	0.0537	0.1405	0.1146	0.2135	0.2815	0.1573	0.1621	0.096	0.1679	0.136	0.0681	0.2808	0.4563	0.325	0.369	0.3265	0.301	0.0611	0.2508	0.2025	0.2919	0.3397	0.1636	0.1844	0.1086	0.2209	0.3161	0.5387	0.3413	0.125	0.5261	0.3234	0.3378	0.425	0.3181	0.1843	0.1581	0.3418	0.2352	0.1513	0.1154	0.2024	0.5231	0.4118	0.211	0.1627	0.1596	0.2827	0.1996	0.0541	0.353	0.3601	0.2446	0.2183	0.0669	0.1965	0.2527	0.1384	0.3342	0.4649	0.3536	0.2086	0.302	0.3227	0.1459	0.0774	0.202	0.2297	0.1617	0.3094	0.3607	0.2745	0.2282	0.2315	0.1775	0.0866	0.0882	0.1959	0.2158	0.4101	0.4245	0.1643	0.1509	0.1793	0.1395	0.1939	0.2292	0.2306	0.2136	0.3326	0.1407	0.0845	0.3488	0.2176	0.1259	0.156	0.1177	0.5606	0.3867	0.3555	0.2572	0.2508
	NBD1C	-0.3														-0.5								2	G	394	G 394	4.8191	4.2735	3.8	3.0137	2.4672	1.8558	0.8766	0.7782	0.7539	0.7924	0.4165	0.5345	0.5289	0.3355	0.3707	0.3489	0.325	0.1701	0.2715								3	0.1753	0.1499	0.2053	0.1539	0.2084	0.1565	0.3442	0.2459	0.1396	0.127	0.1119	0.0631	0.0781	0.0641	0.0414	0.0877	0.0581	0.1041	0.0859	0.1286	0.0392	0.1635	0.1911	0.2668	0.2903	0.2555	0.1446	0.1758	0.1049	0.0834	0.0823	0.2855	0.2587	0.1584	0.1676	0.1173	0.1197	0.1268	0.186	0.2506	0.2692	0.135	0.0412	0.1247	0.1037	0.1503	0.0881	0.0551	0.0777	0.0175	0.0529	0.1044	0.189	0.1911	0.1358	0.2238	0.2665	0.1831	0.1341	0.1252	0.2466	0.0927	0.1761	0.2706	0.2351	0.1879	0.1779	0.1915	0.1356	0.0712	0.1335	0.2198	0.11	0.1415	0.1344	0.1553	0.2545	0.0596	0.2566	0.1371	0.2633	0.4504	0.2428	0.1	0.1236	0.0559	0.1305	0.0668	0.1039	0.0828	0.0873	0.0827	0.1062	0.0497	0.1813	0.478	0.418	0.2544	0.2388	0.2195	0.0298	0.0938	0.2375	0.1662	0.2287	0.2147	0.1213	0.1705	0.1561	0.0882	0.1994	0.289	0.2285	0.1324	0.2668	0.5389	0.5355	0.2267	0.2597	0.2763	0.0943	0.106	0.2524	0.1626	0.1402	0.0986	0.1704	0.1702	0.2544	0.1145	0.1784	0.2086	0.1383	0.2545	0.2359	0.3009	0.3475	0.1654	0.3819	0.3228	0.1111	0.1758	0.1992	0.2079	0.108	0.172	0.1412	0.1639	0.1481	0.2058	0.2601	0.1718	0.3188	0.2362	0.2797	0.1325	0.205	0.1283	0.2215	0.1771	0.2028	0.1609	0.1596	0.1288	0.1724	0.0272	0.0517	0.1544	0.0602	0.0719	0.1292	0.0856	0.0805	0.1197	0.088	0.031	0.1201	0.1132	0.1156	0.1524	0.1614	0.1255	0.1633	0.1675	0.173	0.1418	0.1454	0.2039	0.183	0.1685	0.1918	0.2047	0.1424	0.1736	0.4838	0.2668	0.1845	0.3526	0.1119	0.0667	0.2008	0.0821	0.0765	0.2826	0.1307	0.2025	0.2344	0.2609	0.0724	0.1017	0.1134	0.1406	0.1724	0.0976	0.0842	0.1024	0.0821	0.0463	0.1025	0.0837	0.0578	0.1935	0.1283	0.167	0.22	0.165	0.206	0.1367	0.165	0.1412	0.0759	0.3319	0.4022	0.1701	0.1712	0.2874	0.029	0.2125	0.3082	0.1095	0.178	0.124	0.1896	0.2874	0.2455	0.2518	0.3658	0.4931	0.306	0.1154	0.2826	0.1485	0.1939	0.3604	0.3195	0.225	0.1192	0.2412	0.1386	0.1798	0.2895	0.1313	0.5637	0.3291	0.1436	0.1576	0.1405	0.242	0.1711	0.129	0.2389	0.3416	0.2808	0.4141	0.1214	0.214	0.2404	0.1645	0.2326	0.325	0.3406	0.2018	0.2283	0.2625	0.15	0.1485	0.1172	0.1608	0.043	0.2624	0.2327	0.2057	0.1939	0.2092	0.161	0.1601	0.1459	0.0835	0.1647	0.2747	0.2756	0.161	0.1371	0.0266	0.0103	0.0646	0.066	0.0337	0.0564	0.1545	0.1294	0.1165	0.2582	0.1552	0.1816	0.1542	0.2024	0.5156	0.272	0.241	0.2217	0.1499
	NBD1C	-0.3														-0.5								2	Y	395	Y 395	4.3709	3.8097	3.2923	2.69	1.9371	1.572	1.1713	0.8094	0.7762	0.8329	0.6937	0.5621	0.4181	0.3164	0.377	0.3105	0.369	0.1712	0.2091								2	0.2281	0.0841	0.1951	0.3054	0.223	0.2466	0.389	0.1081	0.1281	0.1872	0.0769	0.0687	0.0855	0.0823	0.1179	0.1188	0.0954	0.0475	0.131	0.1496	0.0877	0.0711	0.1084	0.1417	0.4181	0.2252	0.0706	0.1685	0.1128	0.0772	0.0916	0.1275	0.1742	0.0756	0.2076	0.2169	0.1643	0.0861	0.0711	0.0885	0.1749	0.1751	0.2028	0.1941	0.1027	0.1219	0.0202	0.095	0.2374	0.0887	0.115	0.1194	0.1794	0.2111	0.1094	0.1224	0.1212	0.111	0.1111	0.0751	0.0587	0.0184	0.0108	0.1757	0.1434	0.1693	0.2327	0.1711	0.0842	0.0782	0.0965	0.1472	0.2532	0.1929	0.1861	0.1026	0.306	0.1607	0.1635	0.0692	0.0803	0.1643	0.1676	0.1087	0.13	0.1447	0.1302	0.1417	0.1748	0.1906	0.2346	0.2489	0.1749	0.231	0.2453	0.3036	0.3385	0.1832	0.1594	0.1565	0.0926	0.154	0.2111	0.2086	0.2467	0.2495	0.2244	0.1912	0.295	0.3084	0.177	0.1814	0.1104	0.2032	0.2181	0.2587	0.2024	0.0463	0.1733	0.1875	0.088	0.1829	0.1168	0.0872	0.1343	0.0961	0.2508	0.1689	0.1919	0.0513	0.0661	0.0517	0.0601	0.0649	0.0716	0.1979	0.2925	0.0902	0.1416	0.2869	0.1782	0.1709	0.2802	0.1981	0.1571	0.2378	0.2051	0.1726	0.1615	0.2192	0.1893	0.173	0.3418	0.228	0.2568	0.1589	0.1716	0.142	0.2046	0.1116	0.1616	0.1732	0.0703	0.1445	0.095	0.1011	0.1502	0.1711	0.1777	0.2018	0.1733	0.0559	0.045	0.0346	0.0262	0.0479	0.044	0.0863	0.0373	0.0495	0.077	0.0898	0.1197	0.135	0.1103	0.1018	0.2065	0.3032	0.2553	0.1499	0.1444	0.2655	0.0824	0.1742	0.2319	0.1377	0.1426	0.142	0.0987	0.0756	0.1218	0.0807	0.0507	0.2077	0.1172	0.142	0.1535	0.1907	0.1008	0.0443	0.0552	0.0978	0.0992	0.14	0.0937	0.0946	0.2317	0.0972	0.0542	0.0434	0.0556	0.0992	0.0631	0.105	0.0737	0.0796	0.1331	0.3233	0.1716	0.1408	0.121	0.2427	0.4847	0.2715	0.2091	0.3325	0.1942	0.0586	0.2637	0.0661	0.1922	0.2	0.0579	0.1376	0.1638	0.1114	0.1058	0.1457	0.1216	0.0633	0.1609	0.1678	0.2406	0.0825	0.1093	0.2826	0.233	0.0647	0.0973	0.1355	0.4158	0.0827	0.2305	0.278	0.2675	0.2308	0.3321	0.3107	0.2408	0.1793	0.1952	0.1938	0.131	0.2118	0.1707	0.1371	0.1394	0.1523	0.1765	0.0958	0.1804	0.1357	0.1616	0.1889	0.065	0.0952	0.0705	0.0417	0.0501	0.0647	0.072	0.1039	0.2096	0.1669	0.1141	0.1251	0.0672	0.0302	0.0341	0.1808	0.2147	0.109	0.0036	0.0302	0.0769	0.1374	0.125	0.0388	0.0528	0.167	0.0746	0.0373	0.1671	0.0822	0.0332	0.0952	0.1564	0.2229	0.2688	0.1613	0.3972	0.2144
	NBD1C	-0.3														-0.5								2	V	396	V 396	4.6977	3.9795	3.4036	2.7194	1.8623	1.4919	1.269	0.8624	0.773	0.8466	0.7263	0.5689	0.3232	0.3561	0.3294	0.1437	0.3265	0.2874	0.3325								1	0	0	0	0	0	0	0	0	0	0	0	0	0	0	0	0	0	0	0	0	0	0	0	0	0	0	0	0	0	0	0	0	0	0	0	0	0	0	0	0	0	0	0	0	0	0	0	0	0	0	0	0	0	0	0	0	0	0	0	0	0	0	0	0	0	0	0	0	0	0	0	0	0	0	0	0	0	0	0	0	0	0	0	0	0	0	0	0	0	0	0	0	0	0	0	0	0	0	0	0	0	0	0	0	0	0	0	0	0	0	0	0	0	0	0	0	0	0	0	0	0	0	0	0	0	0	0	0	0	0	0	0	0	0	0	0	0	0	0	0	0	0	0	0	0	0	0	0	0	0	0	0	0	0	0	0	0	0	0	0	0	0	0	0	0	0	0	0	0	0	0	0	0	0	0	0	0	0	0	0	0	0	0	0	0	0	0	0	0	0	0	0	0	0	0	0	0	0	0	0	0	0	0	0	0	0	0	0	0	0	0	0	0	0	0	0	0	0	0	0	0	0	0	0	0	0	0	0	0	0	0	0	0	0	0	0	0	0	0	0	0	0	0	0	0	0	0	0	0	0	0	0	0	0	0	0	0	0	0	0	0	0	0	0	0	0	0	0	0	0	0	0	0	0	0	0	0	0	0	0	0	0	0	0	0	0	0	0	0	0	0	0	0	0	0	0	0	0	0	0	0	0	0	0	0	0	0	0	0	0	0	0	0	0	0	0	0	0	0	0	0	0
	NBD1C	-0.3														-0.5								2	S	397	S 397	4.2829	3.5078	3.0961	2.5546	1.8643	1.4186	1.4008	1.034	0.8588	0.9614	0.7324	0.6082	0.4531	0.4394	0.4573	0.2852	0.301	0.029	0.1942
	NBD1C	-0.3														-0.5								2	P	398	P 398	4.6723	3.815	3.2774	2.3688	1.5379	0.9946	0.6435	0.6394	0.5859	0.7954	0.4982	0.391	0.266	0.2513	0.2526	0.1074	0.0611	0.2125	0.0586
	NBD1C	-0.3														-0.5								2	E	399	E 399	5.7138	4.7215	4.0622	3.0779	2.0764	1.5336	1.1726	1.0444	1.0122	1.1482	0.847	0.6922	0.6744	0.4583	0.5678	0.4675	0.2508	0.3082	0.2637
	NBD1C	-0.3														-0.5								2	R	400	R 400	5.3758	4.464	3.8964	2.919	1.9564	1.6205	1.3601	1.2971	1.203	1.1762	0.9443	0.7616	0.7299	0.5548	0.5927	0.3029	0.2025	0.1095	0.0661									NBD2
	NBD1C	-0.3														-0.5								2	Q	401	Q 401	3.6415	2.5731	2.2438	1.4971	0.8439	0.9159	0.9372	1.414	1.2859	1.0423	0.8986	0.8689	0.5629	0.3755	0.4788	0.2878	0.2919	0.178	0.1922								Frame	E 843	S 844	G 845	A 846	N 847	I 848	G 849	L 850	S 851	Q 852	S 853	E 854	A 855	I 856	F 857	H 858	W 859	R 860	N 861	L 862	C 863	Y 864	D 865	V 866	Q 867	I 868	K 869	K 870	E 871	T 872	R 873	R 874	I 875	L 876	N 877	N 878	V 879	D 880	G 881	W 882	V 883	K 884	P 885	G 886	T 887	L 888	T 889	A 890	L 891	M 892	G 893	A 894	S 895	G 896	A 897	G 898	K 899	T 900	T 901	L 902	L 903	D 904	C 905	L 906	A 907	E 908	R 909	V 910	T 911	M 912	G 913	V 914	I 915	T 916	G 917	E 918	V 919	S 920	V 921	D 922	G 923	K 924	Q 925	R 926	D 927	D 928	S 929	F 930	A 931	R 932	S 933	I 934	G 935	Y 936	C 937	Q 938	Q 939	Q 940	D 941	L 942	H 943	L 944	K 945	T 946	S 947	T 948	V 949	R 950	E 951	S 952	L 953	R 954	F 955	S 956	A 957	Y 958	L 959	R 960	Q 961	P 962	A 963	D 964	V 965	S 966	I 967	E 968	E 969	K 970	N 971	Q 972	Y 973	V 974	E 975	D 976	V 977	I 978	K 979	I 980	L 981	E 982	M 983	E 984	Q 985	Y 986	A 987	D 988	A 989	V 990	V 991	G 992	V 993	P 994	G 995	E 996	G 997	L 998	N 999	V 1000	E 1001	Q 1002	R 1003	K 1004	R 1005	L 1006	T 1007	I 1008	G 1009	V 1010	E 1011	L 1012	A 1013	A 1014	K 1015	P 1016	K 1017	L 1018	L 1019	V 1020	F 1021	L 1022	D 1023	E 1024	P 1025	T 1026	S 1027	G 1028	L 1029	D 1030	S 1031	Q 1032	T 1033	A 1034	W 1035	S 1036	I 1037	C 1038	Q 1039	L 1040	M 1041	K 1042	K 1043	L 1044	A 1045	N 1046	H 1047	G 1048	Q 1049	A 1050	I 1051	L 1052	C 1053	T 1054	I 1055	H 1056	Q 1057	P 1058	S 1059	A 1060	I 1061	L 1062	M 1063	Q 1064	E 1065	F 1066	D 1067	R 1068	L 1069	L 1070	F 1071	L 1072	Q 1073	R 1074	G 1075	G 1076	K 1077	T 1078	V 1079	Y 1080	F 1081	G 1082	D 1083	L 1084	G 1085	D 1086	G 1087	C 1088	K 1089	T 1090	M 1091	I 1092	D 1093	Y 1094	F 1095	E 1096	S 1097	H 1098	G 1099	S 1100	H 1101	K 1102	C 1103	P 1104	P 1105	D 1106	A 1107	N 1108	P 1109	A 1110	E 1111	W 1112	M 1113	L 1114	E 1115	V 1116	V 1117	G 1118	A 1119	A 1120	P 1121	G 1122	S 1123	H 1124	A 1125	N 1126	Q 1127	D 1128	Y 1129	H 1130	E 1131	V 1132	W 1133	R 1134	N 1135	S 1136	D 1137	E 1138	Y 1139	Q 1140	K 1141	V 1142	Q 1143	E 1144	E 1145	L 1146	E 1147	W 1148	M 1149	S 1150	N 1151	E 1152	L 1153	P 1154	A 1155	A 1156	A 1157	A 1158	A 1159	A 1160	A 1161	E 1162	T 1163	V 1164	H 1165	K 1166	E 1167	F 1168	A 1169	T 1170	G 1171
	NBD1C	-0.3														-0.5								2	T	402	T 402	2.6799	1.9281	1.6049	1.2152	0.6795	0.5359	0.6227	0.6763	0.478	0.494	0.4447	0.4193	0.2911	0.3885	0.2048	0.1608	0.3397	0.124	0.2								20	4.083	2.8989	1.6581	1.6876	2.2854	2.9944	2.3433	2.2239	2.1779	1.6599	1.6412	2.4367	2.1512	3.1077	3.165	3.7622	4.0414	6.1515	6.2944	5.8224	6.7825	7.3494	8.0965	8.6046	8.5321	8.505	8.6362	9.1259	9.7342	9.3075	8.4561	7.7494	6.7444	6.3093	6.3787	6.3151	5.9541	5.498	3.797	3.1185	2.2579	2.0343	1.8809	1.6245	1.8649	1.5008	1.7389	1.7835	1.9097	2.0014	3.1721	4.3162	4.0351	3.3126	3.6718	2.9208	1.8492	2.4599	3.0695	2.4141	2.2311	3.2978	3.8671	3.419	3.3029	4.9272	5.5351	5.6474	6.9069	7.5456	7.7714	7.4583	6.5455	7.0875	6.976	7.0332	4.9313	5.1608	4.3742	4.1462	4.7869	4.6427	4.6516	5.1466	3.6946	3.0083	2.908	3.0762	2.8882	2.3075	1.8695	1.7754	1.3851	1.42	1.792	2.2903	1.9345	2.4201	2.1762	1.7207	2.0004	2.2003	2.2562	1.7661	2.1434	2.4216	2.2673	2.2597	2.2407	1.8424	1.7514	1.6863	2.3894	1.7337	1.7179	1.7355	1.7474	1.138	1.0913	1.2516	1.3116	0.9088	1.1807	1.2208	0.958	1.3535	1.1036	1.2086	0.9063	1.0125	0.9264	1.0127	0.7897	1.1313	1.0568	1.2698	1.1615	1.1766	1.3825	1.4904	1.7736	2.0536	2.4866	2.9616	3.209	2.8293	2.8684	2.2485	2.6405	2.5114	2.6187	3.138	3.0307	2.6134	2.725	2.5398	2.3127	1.6825	1.0564	1.2409	0.9307	1.1313	0.9336	1.1452	0.9921	1.3257	1.2815	1.0206	1.2077	1.2204	1.1771	1.799	1.3762	1.2935	1.7852	2.111	1.6939	1.1632	1.0622	0.9296	1.1129	1.2755	0.8512	1.2048	2.041	1.869	2.1584	2.0483	1.7883	1.2077	0.6851	0.7588	0.6868	1.0003	0.6498	0.5443	0.667	0.7859	1.1467	1.5304	1.7159	1.4781	1.9596	2.2509	2.2795	2.2743	2.0844	1.9966	1.0101	1.0304	0.7443	1.5048	1.1053	1.7032	2.2574	1.2246	1.0839	0.7097	1.3523	1.5413	1.1798	0.5226	0.8051	0.6214	0.8576	1.3267	1.5083	2.1215	2.2268	3.2248	3.7067	5.2214	5.3787	5.4473	4.0788	2.9336	2.6097	2.4119	2.5002	2.3197	1.8884	1.5166	1.2597	1.2987	0.4854	1.0669	1.5556	2.475	2.6916	2.1721	2.9135	3.5936	3.6158	3.3686	3.7077	4.0059	3.7311	3.7132	4.549	3.618	1.9183	1.6217	1.4585	1.5201	1.579	1.3745	1.4114	1.6967	2.7142	3.1216	2.912	2.7718	4.0291	4.2465	4.5391	5.2143	5.0594	5.3329	5.4296	6.2611	6.3587	6.8147	6.7462	6.7309	6.7045	5.4431	4.8509	4.787	4.6982	4.437	4.0512	4.9414	3.9048	3.1006	1.9719	0.7863	2.3698	3.1056	3.2935	3.152	4.3308	5.1061	5.4553	5.4138	6.1802	6.704	7.2577	7.5111	7.0998	7.1841	6.7081	6.4071	5.4839	4.8865	3.757	3.3536	3.5831	4.0915	3.7613	3.6942	0.7858	2.6724	1.966	1.3918	1.2256	0.9858	1.2476	1.595	1.2472
	NBD1C	-0.3														-0.5								2	T	403	T 403	1.7693	1.4703	1.4419	1.0999	0.7364	0.4859	0.2911	0.21	0.126	0.0625	0.234	0.1705	0.2523	0.3028	0.1721	0.186	0.1636	0.1896	0.0579								19	3.6298	2.4677	1.6129	1.5163	2.2328	2.865	1.968	1.8523	1.8783	1.5481	1.5702	2.1106	1.8746	2.7849	2.8319	3.4351	3.9375	5.7651	5.9609	5.5758	6.5142	7.1845	7.9132	8.418	8.3152	8.3092	8.5426	9.2722	9.6424	9.4546	8.4668	7.6366	6.512	6.1765	6.1426	6.0657	5.7493	5.3301	3.6551	3.1079	2.4098	2.2111	1.8355	1.7486	1.9967	1.5601	1.8442	1.906	1.8601	1.9298	2.8852	3.5622	3.5113	3.1038	3.4084	2.5374	1.7743	2.1698	2.6145	2.0582	1.6877	2.9114	3.4326	3.2606	3.2097	5.0171	5.5137	5.6958	6.7113	6.9966	7.2541	7.1558	6.2426	6.8885	6.6003	6.7606	4.7813	4.8508	3.9634	4.0613	4.6191	4.5275	4.5762	4.929	3.4134	2.695	2.5056	2.6458	2.51	2.0643	1.76	1.5964	1.2684	1.3608	1.6324	2.1085	1.7348	2.0467	1.703	1.2985	1.8151	1.8626	2.0074	1.5657	2.0184	2.323	1.9381	1.9254	1.9786	1.6654	1.7558	1.704	2.1838	1.6322	1.661	1.5274	1.5268	1.1491	1.0539	1.2783	1.4475	1.3567	1.1915	1.1221	1.0683	1.2906	1.1714	1.244	1.0714	1.0516	0.9038	1.112	0.8164	1.2004	1.1813	1.0494	1.0056	1.0268	1.0932	1.3263	1.3868	1.7693	2.1468	3.0686	3.2044	3.0891	3.1886	2.557	2.558	2.4316	2.6015	3.1913	2.9405	2.6426	2.7533	2.428	1.9246	1.312	0.7753	0.9484	0.6276	0.9326	0.7154	0.9132	0.7493	1.1259	1.071	0.8791	1.1892	1.1466	1.0973	1.6618	1.1697	0.9748	1.8229	1.8885	1.2584	1.0833	0.9431	0.8042	1.1395	1.3061	0.8866	1.1512	1.8526	1.7756	2.287	2.1601	1.59	1.0768	0.8785	0.4571	0.629	1.0312	0.5895	0.5572	0.7357	0.7635	1.161	1.5389	1.6323	1.2707	1.8772	2.3523	2.2999	2.189	1.789	1.7259	0.9756	1.0637	0.7761	1.2504	1.0064	1.6406	2.0646	1.0023	0.9037	0.6753	1.2628	1.4477	1.2381	0.5664	0.7281	0.6802	0.8024	1.2581	1.4153	1.7883	1.828	2.4346	3.0028	4.7198	4.7402	4.8251	3.4002	2.5789	2.0022	1.8272	1.7942	1.6348	1.3645	1.2335	0.9198	1.5074	0.9224	0.9373	1.4503	1.9281	1.9208	1.8243	2.6998	2.8626	2.8954	3.2348	3.5961	3.7451	3.4534	3.1642	3.7201	3.3392	1.9296	1.5693	1.1466	1.11	1.2334	1.3568	1.3039	0.9537	2.3205	2.3868	2.2767	2.397	3.2852	3.4918	3.5618	4.0522	3.7783	3.9133	4.2809	5.0229	5.0565	5.428	5.4327	5.5285	5.5126	4.4513	4.3915	4.6251	4.1047	3.8354	3.5934	4.624	3.4634	2.9301	2.5764	1.5104	2.6016	3.1776	3.3716	3.2973	4.1187	4.8419	5.5702	5.7459	6.0619	6.514	7.2193	7.3274	6.7349	6.6101	5.8296	5.7188	5.2118	5.3163	4.0786	3.9556	3.8947	4.5494	4.155	3.7904	1.001	3.0016	1.9005	1.317	0.9544	0.8019	0.9138	1.3708	1.129
	NBD1C	-0.3														-0.5								2	A	404	A 404	1.646	1.4851	1.4646	1.175	0.8149	0.6386	0.3732	0.3826	0.2122	0.2111	0.1374	0.0912	0.2246	0.2635	0.1546	0.1963	0.1844	0.2874	0.1376								18	3.3205	2.2546	1.4315	1.5186	1.9811	2.4226	1.605	1.5338	1.5612	1.2167	1.2777	1.7748	1.4233	2.3447	2.3912	3.0008	3.3988	5.3733	5.7144	5.2798	6.1901	6.6635	7.5513	8.0211	7.984	7.9449	8.3604	8.8988	9.0921	8.7487	7.8911	7.2852	6.2152	5.8646	5.8483	5.7037	5.1919	5.0188	3.0909	2.5063	1.8328	1.6582	1.5888	1.4726	1.7525	1.3612	1.5676	1.5815	1.4769	1.7586	2.4898	3.0989	3.0166	2.8061	2.9913	2.5502	1.4974	2.1764	2.7095	2.0866	1.7012	2.7922	3.2649	2.9518	3.2659	5.0756	5.568	5.7554	6.7129	6.8963	6.8663	6.7499	5.8435	6.4962	6.263	6.4529	4.4142	4.4094	3.6706	3.9234	4.8399	4.1632	4.1799	4.7271	3.0758	2.4176	2.0928	2.4424	2.2937	1.697	1.6317	1.5211	1.2617	1.3042	1.5071	1.948	1.5604	2.0519	1.6415	1.157	1.5641	1.9125	2.0662	1.7343	1.9823	2.0932	1.973	1.9913	1.9689	1.5896	1.631	1.631	2.0269	1.4836	1.3822	1.4764	1.6545	1.1361	1.0791	1.2662	1.342	1.3314	1.0532	0.9418	0.8734	1.2846	1.0965	1.1603	0.9758	0.9317	0.9506	0.982	0.6582	1.0578	1.0842	0.8074	0.8139	0.9373	0.9748	1.1684	1.1872	1.3104	1.5826	2.8434	2.9678	2.7286	2.7941	2.3774	2.3756	2.2677	2.5131	2.9894	2.807	2.5133	2.6338	2.4315	2.0284	1.4267	0.8246	1.0211	0.7446	0.9492	0.7713	0.8908	0.8417	1.0749	0.9374	0.8409	1.1287	1.037	0.9651	1.615	1.1726	0.914	1.6129	1.5282	0.6443	1.0242	0.7925	0.5701	0.8797	1.0245	0.7463	0.8977	1.6175	2.0674	2.2	2.0708	1.5126	0.9667	0.6373	0.3264	0.3999	0.8574	0.2777	0.4129	0.7409	0.7374	1.2143	1.6511	1.7171	1.6591	1.7728	1.9644	1.9513	1.9568	1.5481	1.5662	0.7113	0.8702	0.6635	1.0385	0.8694	1.4662	1.8462	0.8804	0.799	0.6143	0.9603	1.0701	1.0106	0.6711	0.7738	0.7497	0.8576	1.1461	1.2332	1.4619	1.6748	2.2198	2.5025	3.9869	4.0016	4.1254	3.0369	2.2401	1.6083	1.5513	1.4027	1.6882	1.5933	1.3584	0.9216	1.0557	0.9925	0.6119	1.3365	1.6199	1.6425	1.5032	2.3588	2.1461	2.189	2.5786	2.9682	3.1046	2.9875	2.6951	3.4095	2.6601	1.4917	1.2897	0.9941	0.9292	1.034	0.907	0.9277	0.7227	1.9594	2.3398	2.2012	1.9775	2.8054	3.0967	2.7048	2.9179	2.6888	2.8015	3.3578	3.9892	3.7788	4.0335	4.0671	4.5837	4.5872	4.05	3.9096	4.2637	3.6033	3.1734	2.9375	4.2112	3.0981	2.3225	2.2999	1.6469	2.1547	2.3583	2.601	2.4345	3.4005	4.1436	4.6623	4.8462	5.221	5.5925	6.0745	6.1312	5.7519	5.8006	4.8388	4.947	4.8133	4.943	3.7878	3.883	3.8645	4.668	4.3263	3.7031	1.11	3.0382	1.8142	1.3386	0.7274	0.5462	0.5615	1.1188	0.9762
	NBD1C	-0.3														-0.5								2	D	405	D 405	1.0965	1.0663	1.0571	0.9191	0.6882	0.412	0.3687	0.3865	0.3217	0.2353	0.334	0.2376	0.2494	0.1725	0.207	0.2251	0.1086	0.2455	0.1638								17	2.3867	1.4303	1.0416	0.9796	1.6721	2.148	1.4578	1.5415	1.7134	1.3772	1.4544	1.5379	1.2878	1.9922	2.0119	2.5775	2.9092	4.7113	4.9068	4.5556	5.2443	5.5282	6.0852	6.331	6.284	6.1147	6.2973	6.6295	7.2276	6.7658	6.3219	5.8019	5.3234	5.0321	5.2301	5.0812	4.6075	4.3663	2.942	2.5394	1.9179	1.6201	1.2649	1.1821	1.5123	1.2409	1.5362	1.5447	1.512	1.5853	2.1575	2.5549	2.4319	2.3365	2.4804	1.6994	1.8609	1.871	2.3878	1.8861	1.6605	2.5283	3.0087	2.7157	2.9376	5.065	5.3376	5.2461	6.2257	6.5145	5.7918	5.5597	4.818	5.4634	5.1866	5.4149	3.8091	3.8968	2.8127	3.4408	4.6612	3.7165	3.6683	4.2693	2.5754	1.825	1.618	1.9943	1.7973	1.1772	1.274	1.2466	1.0055	1.057	1.1594	1.5679	1.3895	1.596	1.4211	1.0682	1.3174	1.6375	1.7615	1.4227	1.835	2.0411	2.0116	2.0133	1.7895	1.5595	1.3991	1.4707	1.6217	1.3889	1.2886	1.3726	1.4316	1.1329	1.1534	1.2785	1.2533	1.3039	1.1252	0.9578	0.5889	1.1568	0.9897	1.0048	0.9282	1.0148	1.0927	0.9183	0.7157	1.1005	1.0823	0.8655	0.8671	1.0719	1.2564	1.2372	1.287	1.4409	1.2595	2.6186	2.7814	2.6324	2.682	2.1805	2.1373	2.1299	2.307	2.6156	2.2921	1.9617	2.0926	1.9754	1.65	1.1887	0.4641	0.5936	0.6329	0.6483	0.4437	0.623	0.6152	0.7291	0.6987	0.6937	0.8924	0.7318	0.7008	1.4928	1.1251	0.8056	1.4074	1.4155	0.7591	1.0072	0.7848	0.6873	0.8851	0.8744	0.7674	0.6707	1.3448	1.6224	1.961	1.8496	1.2401	0.7056	0.5587	0.289	0.8349	1.0746	0.4221	0.3994	0.524	0.6121	1.0192	1.2495	1.3192	1.274	1.3654	1.4833	1.455	1.4569	1.2533	1.2984	0.6295	0.8065	0.6414	0.8738	0.8094	1.1263	1.3952	0.7123	0.8234	0.7586	0.7621	0.9485	1.0685	0.7757	0.7766	0.6305	0.7975	0.8992	1.0138	1.3408	1.517	1.7223	1.8513	3.2065	3.5224	3.679	2.1763	1.5329	1.1427	1.2323	1.0341	1.2391	1.4362	1.302	0.8424	0.7138	0.9887	0.457	1.1242	1.2459	1.2431	1.0656	1.7739	1.5467	1.5715	1.8809	2.055	2.2876	2.3397	1.9251	2.8647	2.15	1.3105	1.1174	0.8399	0.7584	0.9874	0.845	0.8305	0.5843	1.4167	1.8881	1.8122	1.4092	1.9341	2.196	1.6417	1.8145	1.313	1.7372	2.6478	3.2147	2.6563	2.6617	2.833	3.2892	3.2322	3.1462	2.9597	3.4095	2.7238	2.1523	2.1378	3.1878	2.147	1.6765	1.8278	1.6045	1.913	2.1436	2.3724	2.3541	2.9964	3.5572	4.0682	4.1242	4.7044	5.0928	5.7244	5.8559	5.271	5.3301	4.1749	4.2048	4.0098	4.5376	3.9201	3.4309	3.5748	3.9959	3.384	2.8389	1.4355	3.1145	1.9664	1.4873	0.8918	0.6427	0.5675	1.1363	0.9568
	NBD1C	-0.3														-0.5								2	F	406	F 406	1.2443	1.1482	1.1646	1.0398	0.7695	0.5866	0.4949	0.4594	0.3566	0.3906	0.4827	0.3983	0.384	0.3004	0.3392	0.2686	0.2209	0.2518	0.1114								16	2.0448	1.3201	1.1506	0.9387	1.5179	1.86	1.2434	1.3286	1.4464	1.2263	1.4755	1.4063	1.1601	1.8476	1.92	2.208	2.3378	3.5328	3.6217	3.2773	4.0432	4.1175	4.2917	4.3447	3.8743	3.52	3.5033	3.5699	4.1653	3.7836	3.7559	3.3349	3.6583	3.336	3.9958	3.8328	3.6313	3.421	2.666	2.2419	1.6964	1.4413	1.2245	1.1728	1.3996	1.1912	1.4228	1.3973	1.3833	1.4919	1.5546	1.7772	1.9762	2.159	2.2459	1.8499	2.3709	2.1255	2.5924	2.1303	2.0569	2.5808	3.1292	2.6067	2.5713	4.5998	4.8031	4.6884	5.5782	5.7538	4.635	4.2975	3.8328	4.4338	4.2557	4.5582	3.4331	3.509	2.4824	2.9915	3.3602	3.04	2.9865	3.4044	2.1143	1.5131	1.2026	1.1031	1.0804	0.9586	1.1258	1.1469	0.8089	0.8046	1.0382	1.341	0.9993	1.6241	1.6364	1.2424	1.4166	1.4906	1.5763	1.4095	1.7307	1.5301	1.5166	1.476	1.6621	1.5465	1.3686	1.4402	1.4816	1.2582	1.1641	1.312	1.3266	1.0045	1.0554	1.1059	1.1461	1.1477	0.9285	0.9053	0.9885	1.1744	0.8192	0.9306	0.8184	0.8324	0.9316	0.8415	0.64	1.0311	0.9804	0.7588	0.8584	0.9701	1.0978	0.8814	0.8711	1.1575	1.181	2.0717	2.1398	2.2475	2.3481	1.7983	1.8556	1.9034	2.0288	2.4137	2.196	1.8692	2.0183	1.8628	1.3607	0.9005	0.4103	0.6697	0.5312	0.5956	0.4876	0.5896	0.5238	0.7093	0.6168	0.6333	0.9842	0.7012	0.6531	1.3481	1.0192	0.5629	1.1507	1.2982	0.8369	0.8327	0.617	0.7212	1.0686	0.8088	0.7431	0.6151	1.2501	1.1295	1.8271	1.6079	1.0726	0.3836	0.243	0.2789	0.6781	0.8328	0.3632	0.46	0.4957	0.5354	0.8744	1.2347	1.2553	1.0569	1.2752	1.3647	1.3593	1.4147	1.1042	1.1174	0.6111	0.7107	0.602	0.9044	0.7034	1.0325	1.2454	0.4842	0.5419	0.5543	0.7814	0.957	1.0135	0.7291	0.741	0.5511	0.6081	0.8037	1.068	1.109	1.307	1.3211	1.2634	1.9202	1.9852	2.2537	1.319	1.0534	1.0271	1.0473	0.9257	0.9312	1.1467	1.1215	0.8533	0.7282	1.0745	0.5196	0.9866	1.1143	1.1258	0.972	1.5226	1.1544	1.1503	1.0073	1.3706	1.8848	1.9054	1.511	2.2699	1.6669	1.1282	0.9978	0.7928	0.5707	0.4683	1.2	0.8827	0.6101	0.9569	1.6855	1.5694	0.8562	1.3028	1.5333	1.1892	1.3649	0.8185	1.4732	2.241	2.6262	2.0886	2.0991	2.2595	2.5824	2.5668	2.6812	2.4795	2.9232	2.241	1.6385	1.668	2.7674	1.8566	1.5638	1.6432	1.6927	1.8055	1.952	2.1151	1.8961	2.3571	2.763	2.7894	2.6516	3.3036	3.6003	3.8177	3.818	3.6417	3.9364	3.4501	3.4612	3.3571	4.067	3.2977	3.0874	3.1586	2.9759	2.1996	1.7364	1.1615	2.2536	1.4091	1.0989	0.6693	0.9948	0.6406	1.0478	0.8917
	NBD1C	-0.3														-0.5								2	L	407	L 407	1.4139	1.3189	1.3149	1.1186	0.7333	0.6323	0.3408	0.4272	0.287	0.3536	0.3152	0.2922	0.512	0.4967	0.4289	0.1804	0.3161	0.3658	0.1058								15	1.7203	0.9571	0.876	0.8151	1.1834	1.5751	0.8404	0.8821	1.0569	1.1141	1.8864	1.4897	1.0471	1.3333	1.5034	1.6548	1.8258	2.3494	1.953	1.812	2.4751	2.466	2.4569	2.5158	2.1885	1.9285	1.981	2.1191	2.478	2.1366	1.9379	1.4866	1.6112	1.4819	2.2511	2.0274	2.1659	2.2689	1.7524	1.4222	1.4053	1.1557	0.872	0.8312	0.9533	0.879	0.9793	0.9583	0.8621	0.9246	0.8137	0.7945	0.9341	1.1881	1.2336	0.8172	1.8512	1.6742	2.0949	1.6068	1.492	2.1886	2.6142	2.1574	2.0983	3.8596	3.8398	3.5385	4.1999	4.196	3.1502	2.9764	2.5846	2.925	2.8672	3.1358	2.3847	2.5052	1.7316	2.1117	2.2954	2.2349	2.1501	2.7781	1.6351	1.2286	1.0734	0.9518	0.9208	0.8606	0.917	0.8718	0.7711	0.7834	0.9184	1.3595	1.0563	1.2137	1.0152	0.83	1.2331	1.3183	1.3063	1.2165	1.6059	1.511	1.2909	1.2761	1.2679	1.2256	0.9906	1.1003	1.2385	1.1053	1.0671	1.1676	1.2169	1.0003	1.1026	1.0784	1.0454	0.9118	0.9058	0.9631	0.6516	1.0768	0.7885	0.8173	0.8016	0.7986	0.8013	0.649	0.533	0.8092	0.8114	0.6961	0.735	0.6612	0.8625	0.8618	1.1187	1.1005	0.8454	1.8963	1.5303	1.527	1.6493	1.2891	1.281	1.3953	1.4829	1.8467	1.6264	1.4886	1.6196	1.4749	1.1076	0.6721	0.4371	0.5928	0.3988	0.4248	0.3929	0.3942	0.4522	0.5697	0.5469	0.5616	0.8628	0.6595	0.6748	1.2137	0.9997	0.6578	0.942	0.9823	0.6799	0.7032	0.5033	0.3378	0.604	0.5995	0.5477	0.4826	0.9951	0.8047	1.6456	1.5293	0.9649	0.3289	0.4723	0.6524	0.9836	0.8387	0.4637	0.6868	0.7702	0.5772	1.0202	0.993	0.9906	0.8414	1.0748	1.0612	1.0588	1.0167	0.7528	0.8282	0.4602	0.5627	0.4754	0.6127	0.5847	0.6786	0.7862	0.2648	0.3793	0.4835	0.7258	0.8238	0.849	0.6272	0.5969	0.4748	0.5236	0.6637	0.7934	0.7332	0.9492	1.0573	1.0628	1.1762	1.1491	1.2106	0.7608	0.7877	0.7341	0.7421	0.8166	0.7057	1.06	0.9303	0.7466	0.6234	0.8342	0.4822	0.9359	1.0988	1.165	0.8268	1.3596	1.1371	1.1422	0.8214	1.192	1.5658	1.5481	1.2222	1.7197	1.4757	1.0779	0.9106	0.7498	0.4734	0.5115	1.0947	0.8243	0.6212	0.8679	1.5274	1.463	0.9196	1.2965	1.4888	1.2562	1.3856	0.9162	1.3506	1.9859	2.2717	2.0984	2.2063	2.313	2.4478	2.3898	2.3066	1.8891	2.467	1.863	1.4667	1.3827	2.4735	1.6951	1.4974	1.3774	1.5398	1.6347	1.6599	1.6978	1.5907	1.78	1.787	2.0282	1.9174	2.2416	2.4596	2.5814	2.5635	2.5852	2.8414	2.7225	2.6993	2.5637	3.3445	2.7778	2.756	2.7493	2.1889	1.5058	1.0324	1.3327	1.8052	1.0408	0.8606	0.6659	0.9759	0.7032	1.1682	0.9004
	NBD1C	-0.3														-0.5								2	T	408	T 408	1.461	1.233	1.5229	1.3301	0.9526	0.7817	0.5108	0.6046	0.5278	0.4928	0.4427	0.3613	0.7837	0.7045	0.6952	0.3196	0.5387	0.4931	0.1457								14	1.4965	0.8555	0.7476	0.7237	1.0647	1.4672	0.7528	0.8012	0.8557	0.7246	0.8268	0.9624	0.8464	1	1.0175	1.0554	1.1852	1.4677	1.2584	1.1626	1.5375	1.5157	1.381	1.4857	1.23	0.9643	1.0083	1.1509	1.4938	1.2152	1.1827	0.9709	0.8422	0.762	1.5059	1.1383	1.2941	1.2146	0.9457	0.7986	0.9599	0.89	0.8666	0.7598	0.7803	0.709	0.778	0.826	0.6134	0.8237	0.6119	0.6277	0.6849	0.7179	0.6896	0.5973	1.4328	1.2626	1.5695	1.225	1.1378	1.6584	2.0289	1.6903	1.5226	2.7637	2.6232	2.3869	2.9702	2.8862	2.1193	2.1284	1.6469	1.9487	1.9578	2.1816	1.7724	1.9765	1.355	1.6875	1.7765	1.6514	1.7312	2.2948	1.3307	0.8912	0.6979	0.5431	0.5473	0.6484	0.7798	0.8469	0.7344	0.7213	0.8483	1.32	0.9573	1.1613	1.2481	0.7267	1.0973	1.4721	1.3292	1.187	1.5211	1.4762	1.3246	1.3127	1.1227	1.0914	0.981	1.0159	1.2032	1.066	1.0265	1.0593	1.0393	0.8385	0.7742	0.9061	1.0151	0.9757	0.7988	0.7091	0.619	0.8878	0.6408	0.698	0.539	0.5834	0.6119	0.5544	0.4696	0.674	0.6482	0.5979	0.5741	0.4978	0.8035	0.6519	1.0756	1.1077	0.8424	1.8336	1.7968	1.6847	1.8238	1.6429	1.4208	1.4018	1.3938	1.6504	1.5523	1.5012	1.6235	1.5498	1.1852	0.6905	0.5134	0.557	0.4764	0.5271	0.4633	0.5632	0.3907	0.6822	0.6386	0.7438	0.8457	0.7717	0.7373	1.2599	0.8546	0.4305	1.0062	1.0161	0.6924	0.5943	0.5513	0.4504	0.5984	0.6083	0.4776	0.4714	0.7864	0.888	1.7053	1.6216	1.1513	0.6404	0.6675	0.8841	1.2482	0.9157	0.4036	0.8566	0.778	0.7048	1.1427	1.2343	1.2145	1.0297	1.2547	1.2575	1.0456	0.9378	0.7092	0.7884	0.533	0.6222	0.4884	0.5193	0.5275	0.5988	0.6453	0.4563	0.6524	0.6655	0.7686	0.7151	0.8808	0.8138	0.7163	0.5153	0.5302	0.5747	0.626	0.648	0.8938	0.9672	0.9834	1.1144	1.1138	1.1727	1.0517	1.1292	0.695	0.618	0.6784	0.6134	0.9142	0.7967	0.6289	0.4714	0.8639	0.307	0.8536	1.0076	1.0546	0.5969	1.2063	0.9136	0.9241	0.7174	1.0239	1.3163	1.2815	1.0407	1.223	1.3386	1.0307	0.8996	0.7626	0.3865	0.262	0.8599	0.6645	0.7388	0.6109	1.3744	1.306	0.692	1.0311	1.1565	0.9462	1.1048	0.746	1.2738	1.4583	1.7708	1.5734	1.7171	1.7781	2.0373	1.9945	1.7787	1.494	1.8045	1.3719	1.1134	1.05	1.9883	1.5542	1.4531	1.2005	1.4951	1.5128	1.3509	1.3858	1.3512	1.4341	1.3935	1.4386	1.2319	1.7627	1.8116	1.7656	1.7669	1.9237	2.14	2.2312	2.1381	1.982	2.6351	2.1728	2.3151	2.0291	1.3714	0.868	0.6854	1.159	1.418	0.9492	0.883	0.7204	0.6852	0.5173	0.8068	0.7046
	NBD1C	-0.3														-0.5								2	A	409	A 409	1.0002	0.5915	1.0341	1.064	0.9006	0.6762	0.4872	0.6003	0.4997	0.4868	0.3865	0.2529	0.4226	0.2418	0.3894	0.2789	0.3413	0.306	0.1216								13	1.2502	0.7635	0.7598	0.6499	0.7941	1.0614	0.474	0.5426	0.629	0.4305	0.6527	0.7326	0.5689	0.7463	0.7241	0.6162	0.5681	0.9069	0.871	0.7904	1.0155	1.0185	0.8511	0.9211	0.684	0.6112	0.5979	0.6695	1.1602	0.77	0.8026	0.6114	0.4113	0.3054	1.0831	0.6848	0.7979	0.7592	0.6995	0.6048	0.6729	0.6469	0.7166	0.6813	0.6859	0.738	0.8071	0.824	0.6083	0.8002	1.0289	0.8584	0.6108	0.617	0.674	0.6942	1.3625	1.0575	1.0872	0.9397	0.7485	1.1955	1.4341	1.2167	1.1538	1.8855	1.6644	1.424	1.7378	1.7345	1.2861	1.3382	1.1047	1.3188	1.3295	1.4775	1.2743	1.5772	0.9324	1.3926	1.5085	1.2628	1.4147	2.0615	1.0693	0.7306	0.676	0.583	0.6529	0.4949	0.5549	0.6167	0.5862	0.5425	0.6162	1.081	0.6574	0.9316	1.0733	0.7203	1.0363	1.1886	1.0846	0.9599	1.269	1.182	0.8995	0.8428	0.896	0.7946	0.7232	0.7516	0.896	0.7678	0.6464	0.7611	0.9321	0.675	0.6082	0.793	0.8734	0.7963	0.5964	0.6013	0.6299	0.6665	0.5532	0.5933	0.3997	0.3684	0.4521	0.4516	0.3551	0.6239	0.5544	0.5672	0.5098	0.5744	0.7654	0.4218	0.7155	0.7066	0.3724	1.3854	1.1082	1.1176	1.2938	0.8678	1.029	0.9968	0.9757	1.174	1.0945	1.0796	1.1805	1.0236	0.6829	0.5945	0.3096	0.5083	0.5765	0.4647	0.2352	0.3445	0.1958	0.4586	0.4253	0.5537	0.6407	0.5985	0.573	1.1649	0.9672	0.4771	0.9305	0.9096	0.5351	0.4685	0.4446	0.3589	0.7027	0.7299	0.7322	0.7305	0.887	1.0831	1.6542	1.2347	0.7876	0.2005	0.1892	0.2895	0.5008	0.4075	0.1889	0.4287	0.5339	0.3818	0.7071	0.9336	0.9215	0.6236	0.9403	1.0215	0.8848	0.8182	0.5263	0.6415	0.344	0.4452	0.3828	0.3609	0.4492	0.5156	0.7676	0.3323	0.3785	0.4262	0.7692	0.4952	0.6963	0.5402	0.5985	0.5022	0.4644	0.4258	0.4478	0.3718	0.8138	0.824	0.8318	0.9189	0.6857	0.9358	0.8373	0.7502	0.5358	0.4156	0.3933	0.2761	0.6587	0.6288	0.5229	0.4107	0.686	0.3392	0.7981	0.6859	0.7364	0.4289	1.1302	0.6606	0.6804	0.4121	0.8385	1.0414	0.972	0.7959	0.9021	1.1002	0.8236	0.7413	0.6129	0.3777	0.4747	0.6253	0.5936	0.8298	0.5499	1.4651	1.3567	0.6075	1.0233	1.137	0.7798	0.841	0.5738	1.0417	1.1237	1.3353	1.1518	1.2396	1.3679	1.5965	1.5913	1.4469	1.1771	1.4122	1.0993	0.8044	0.7262	1.7222	1.3668	1.3186	0.9773	1.4146	1.3411	1.1246	1.1222	1.1039	1.1921	1.3778	1.217	0.767	1.4474	1.424	1.4111	1.3875	1.4872	1.543	1.7794	1.7295	1.6202	2.2481	1.9774	2.2507	1.9307	1.3147	0.8066	0.7241	1.2229	1.4969	1.0189	0.7465	0.6986	0.4961	0.3964	0.675	0.5284
	NBD1C	-0.3														-0.5								2	V	410	V 410	1.0669	0.6887	1.1332	1.16	0.9518	0.7652	0.5305	0.6391	0.5272	0.514	0.3642	0.1708	0.3068	0.1876	0.2786	0.1603	0.125	0.1154	0.0633								12	1.5645	0.863	0.7183	0.4408	0.6652	0.9621	0.0942	0.406	0.2466	0.2276	0.6619	0.7947	0.3539	0.5251	0.5046	0.4794	0.5703	0.7696	0.6985	0.6294	0.8407	0.7839	0.6763	0.682	0.4837	0.4984	0.5958	0.7158	1.0729	0.8196	0.6862	0.6293	0.3877	0.2786	0.8859	0.6011	0.6384	0.5548	0.4749	0.4469	0.605	0.5742	0.6867	0.6265	0.4837	0.6106	0.6242	0.5862	0.62	0.7608	0.5451	0.5456	0.4239	0.5067	0.5624	0.6256	0.9325	0.7598	0.8672	0.7961	0.6825	0.8958	1.0554	0.9033	0.8108	1.5525	1.3343	1.2916	1.038	1.0797	1.0258	1.0974	0.4955	0.9315	0.9409	1.0282	0.972	1.3237	0.7103	1.2491	1.1577	0.8231	0.9774	1.6635	0.8276	0.642	0.6849	0.7627	0.6452	0.3343	0.517	0.6063	0.5699	0.5554	0.4984	0.9364	0.5097	0.626	0.6891	0.404	0.6943	0.9268	0.8131	0.6998	0.9503	1.1373	0.8098	0.7478	0.5619	0.6238	0.534	0.5453	0.6154	0.6318	0.5678	0.6339	0.7631	0.4388	0.406	0.5836	0.6495	0.6387	0.5096	0.4978	0.4894	0.6632	0.3546	0.4828	0.3345	0.4644	0.4497	0.4086	0.3764	0.5976	0.598	0.4515	0.3633	0.5117	0.6959	0.7653	0.8853	0.6744	0.39	1.1909	1.0203	0.9887	1.1198	0.6215	0.6855	0.6925	0.7025	0.8551	0.7498	0.8445	1.0061	0.756	0.6172	0.5786	0.245	0.4292	0.413	0.4621	0.3867	0.3498	0.2411	0.4057	0.3103	0.4477	0.5441	0.5185	0.4812	1.1254	0.8913	0.3505	0.8263	0.7413	0.4289	0.4846	0.3909	0.3084	0.4284	0.4467	0.6192	0.6349	0.7631	0.8938	0.9795	1.0497	0.7367	0.1374	0.1046	0.2741	0.3471	0.2542	0.2677	0.4041	0.3858	0.2457	0.73	0.7457	0.7298	0.4073	0.671	0.7892	0.6546	0.6508	0.629	0.6196	0.2893	0.3373	0.3002	0.1974	0.2785	0.3831	0.5498	0.2797	0.2961	0.3103	0.6959	0.5514	0.7917	0.389	0.4019	0.469	0.4801	0.44	0.4336	0.4106	0.8234	0.754	0.7519	0.9092	0.5625	0.7549	0.5293	0.5508	0.514	0.3639	0.3538	0.2321	0.6236	0.5268	0.5041	0.3723	0.5738	0.4181	0.8108	0.7468	0.7744	0.4302	1.0478	0.6112	0.6488	0.3533	0.7018	0.7669	0.7395	0.4845	0.661	0.9801	0.7127	0.6659	0.4706	0.3377	0.5361	0.4866	0.5183	0.5484	0.777	1.2939	1.5418	1.0075	0.9552	0.9697	0.6337	0.4386	0.2544	0.712	0.6853	0.7432	0.5314	0.529	0.7609	0.8384	0.8948	0.8227	0.8855	1.0998	0.7878	0.7156	0.5683	1.1794	1.0933	1.0425	0.7045	0.951	0.8717	0.7253	0.7102	0.582	0.7009	0.9902	0.7882	0.165	0.9163	0.9869	0.7946	0.7095	1.0438	1.1411	1.5774	1.5822	1.3338	1.5897	1.3694	1.6809	1.495	0.9576	0.8642	0.8902	1.4005	1.5221	0.8581	0.6527	0.6219	0.3208	0.2931	0.4746	0.464
	NBD1C	-0.3														-0.5								2	T	411	T 411	0.8528	0.5504	0.6342	0.7899	0.6227	0.5531	0.5783	0.514	0.402	0.5381	0.6104	0.6798	0.7028	0.6353	0.656	0.5583	0.5261	0.2826	0.1609								11	1.3791	0.764	0.6603	0.479	0.6185	0.7242	0.0646	0.4901	0.4169	0.3147	0.6498	0.7678	0.5325	0.5205	0.4986	0.3353	0.3911	0.4745	0.5504	0.4448	0.6646	0.6255	0.3187	0.312	0.4735	0.4401	0.6013	0.5426	0.9748	0.6174	0.4502	0.3958	0.2628	0.0904	0.6803	0.3347	0.5077	0.3476	0.2838	0.3062	0.507	0.5043	0.6007	0.6061	0.5207	0.4585	0.4988	0.5359	0.381	0.5714	0.3566	0.3619	0.3838	0.6088	0.5748	0.722	0.8463	0.7096	0.8223	0.6908	0.7737	0.8034	0.9321	0.7905	0.8059	1.161	0.8909	0.838	0.5259	0.6992	0.6672	0.7922	0.4033	0.7594	0.7739	0.8232	0.6894	1.0284	0.5242	0.886	0.8384	0.5214	0.7079	1.3464	0.7147	0.526	0.6669	0.3623	0.4948	0.2124	0.3305	0.4604	0.3886	0.3654	0.3279	0.7358	0.3185	0.6684	0.8659	0.4504	0.5398	0.6236	0.5209	0.4886	0.6349	0.7897	0.6231	0.5896	0.3332	0.4189	0.4682	0.4452	0.4603	0.5241	0.424	0.5536	0.8091	0.436	0.3951	0.4796	0.5588	0.5914	0.438	0.4401	0.4663	0.6603	0.3533	0.4524	0.2519	0.3481	0.3595	0.3161	0.2412	0.4618	0.497	0.2521	0.1947	0.3617	0.548	0.4707	0.5492	0.5365	0.3065	0.9948	1.0007	0.943	1.0505	0.5355	0.4537	0.4814	0.494	0.5776	0.5067	0.4289	0.5882	0.8465	0.9515	0.6425	0.22	0.225	0.2575	0.4164	0.098	0.2301	0.152	0.2604	0.2501	0.4252	0.5026	0.4004	0.3335	0.8469	0.5649	0.2579	0.6545	0.6197	0.1347	0.3535	0.2006	0.2443	0.4348	0.4159	0.6684	0.8101	0.8748	1.1459	1.1188	1.3022	0.801	0.298	0.2426	0.4916	0.5754	0.32	0.2752	0.4475	0.3696	0.1273	0.5916	0.6195	0.6062	0.404	0.7386	0.8053	0.6889	0.5851	0.5187	0.5739	0.2546	0.3065	0.2892	0.2759	0.2796	0.3279	0.4794	0.2692	0.3114	0.3326	0.7283	0.6023	0.6959	0.4087	0.4322	0.5126	0.3248	0.2322	0.2571	0.1861	0.5034	0.4252	0.3046	0.3934	0.354	0.3716	0.2787	0.3398	0.317	0.2695	0.2213	0.3033	0.4217	0.4134	0.3929	0.3793	0.6057	0.3842	0.7442	0.7728	0.778	0.3436	0.9347	0.5448	0.5974	0.224	0.648	0.6322	0.6024	0.5564	0.613	0.9341	0.5414	0.5426	0.3886	0.3088	0.4384	0.3931	0.4536	0.5538	0.6678	1.2809	1.5098	0.9258	0.9378	0.9264	0.5875	0.4206	0.287	0.6141	0.4995	0.5044	0.4083	0.3706	0.5944	0.5432	0.6169	0.529	0.6671	0.9477	0.7986	0.8476	0.3834	1.2137	1.0954	1.0139	0.7974	1.1198	0.9773	0.9766	0.8349	0.5989	0.7919	1.0342	0.7167	0.3409	1.0615	0.9672	0.7889	0.8152	0.9769	0.9517	1.029	1.0548	0.9408	1.1058	1.0304	1.2153	1.0299	0.7648	0.5064	0.6448	1.1303	1.1957	0.5947	0.6843	0.4248	0.1692	0.3345	0.4293	0.408
	NBD1C	-0.3														-0.5								2	S	412	S 412	0.4493	0.4885	0.5776	0.8304	0.7177	0.5086	0.584	0.4021	0.3381	0.4034	0.4207	0.4857	0.3568	0.3682	0.4061	0.3417	0.3234	0.1485	0.1678								10	1.2739	0.6812	0.5997	0.5521	0.3929	0.198	0.1869	0.5309	0.3823	0.3291	0.5482	0.5766	0.4619	0.3115	0.2679	0.3112	0.359	0.5461	0.6009	0.4732	0.6081	0.6003	0.519	0.5158	0.5134	0.5752	0.7814	0.692	0.8659	0.6755	0.3753	0.3854	0.3894	0.3328	0.6529	0.3916	0.5276	0.421	0.3323	0.3322	0.3953	0.4814	0.48	0.5247	0.3665	0.3785	0.3412	0.3426	0.1545	0.5094	0.2848	0.1655	0.2005	0.3531	0.382	0.3959	0.2503	0.4252	0.5964	0.5353	0.5631	0.6289	0.612	0.5192	0.693	1.0127	0.7826	0.7373	0.37	0.6284	0.636	0.6573	0.4015	0.7448	0.7941	0.8132	0.6766	0.9482	0.4842	0.9948	0.9875	0.4501	0.6177	1.2742	0.6299	0.4398	0.5274	0.4164	0.4253	0.2339	0.2771	0.2351	0.3511	0.3243	0.2798	0.6317	0.4695	0.6612	0.7319	0.1938	0.3249	0.4785	0.4813	0.4514	0.5811	0.8135	0.6381	0.6228	0.4069	0.5152	0.6109	0.6014	0.5995	0.5965	0.3449	0.6179	0.7036	0.5061	0.3799	0.4144	0.5631	0.5092	0.4678	0.5027	0.5048	0.5769	0.3331	0.3545	0.2394	0.3604	0.424	0.3064	0.2177	0.3897	0.3929	0.5575	0.4051	0.2026	0.6828	0.5755	0.8372	0.7028	0.3246	1.2564	0.8968	0.886	0.9257	0.5457	0.4644	0.4013	0.4488	0.6731	0.7882	0.5143	0.7837	0.6934	0.6794	0.4471	0.2906	0.2478	0.2215	0.3244	0.1508	0.1213	0.1527	0.1608	0.2714	0.312	0.3921	0.3221	0.2528	0.7643	0.5366	0.2848	0.4827	0.438	0.3191	0.4051	0.1444	0.1365	0.251	0.2654	0.516	0.702	0.6042	0.659	0.6696	0.8817	0.4503	0.2661	0.2132	0.412	0.508	0.3026	0.2277	0.3532	0.3037	0.0826	0.4768	0.512	0.4866	0.325	0.4886	0.468	0.5123	0.5349	0.3536	0.4698	0.1281	0.1702	0.1865	0.1581	0.153	0.3501	0.7402	0.1576	0.1011	0.2564	0.6252	0.4753	0.6099	0.4602	0.4539	0.461	0.2814	0.3067	0.3852	0.3409	0.5626	0.4852	0.3706	0.4777	0.5335	0.3904	0.4416	0.3753	0.2222	0.1893	0.1669	0.2021	0.3614	0.1872	0.5016	0.1679	0.3149	0.232	0.6089	0.6263	0.6101	0.3685	0.8941	0.4307	0.4669	0.1078	0.4791	0.5722	0.4861	0.4632	0.572	0.9335	0.554	0.463	0.2821	0.329	0.3643	0.572	0.4246	0.66	0.2945	0.9416	1.1534	0.8676	0.7814	0.8037	0.4936	0.2807	0.1828	0.3785	0.2725	0.2398	0.3654	0.2721	0.5031	0.4787	0.5473	0.504	0.5396	0.6568	0.4226	0.6471	0.26	0.8583	0.9665	0.9007	0.5003	0.5089	0.4883	0.5538	0.5438	0.4481	0.7018	0.9895	0.6982	0.2298	0.8606	0.8246	0.6122	0.6098	0.608	0.6387	0.6742	0.7039	0.6543	0.6519	0.6698	0.8412	0.7721	0.5896	0.4249	0.6537	1.1252	1.0248	0.4732	0.6853	0.383	0.4606	0.6291	0.5605	0.4764
	NBD1C	-0.3														-0.5								2	P	413	P 413	3.0144	2.6274	2.4994	2.171	1.373	0.9582	0.7584	0.5738	0.5507	0.5511	0.4705	0.3957	0.4939	0.4819	0.4614	0.3265	0.3378	0.1939	0.2406								9	1.3324	0.7397	0.2392	0.6079	0.5269	0.2171	0.5199	0.7521	0.4455	0.1886	0.7484	0.5573	0.2036	0.1887	0.1893	0.1966	0.2605	0.4216	0.4094	0.4041	0.415	0.4029	0.3038	0.189	0.3173	0.3635	0.5375	0.4712	0.538	0.4226	0.2425	0.351	0.318	0.2248	0.431	0.2843	0.3456	0.2493	0.2043	0.1674	0.2811	0.2604	0.3038	0.2975	0.0919	0.2327	0.0928	0.1838	0.1202	0.4266	0.2027	0.1759	0.412	0.4861	0.4391	0.5456	0.495	0.6576	0.6437	0.6404	0.5488	0.5241	0.6483	0.4664	0.4099	0.8891	0.5559	0.505	0.2628	0.5441	0.5932	0.5778	0.3474	0.5478	0.6155	0.6204	0.4621	0.7064	0.3005	0.8086	0.7906	0.2828	0.5233	1.2408	0.4947	0.375	0.3126	0.2241	0.3787	0.2486	0.2989	0.2878	0.4607	0.4171	0.4248	0.5146	0.3842	0.5364	0.3194	0.0878	0.2306	0.3848	0.3988	0.4324	0.473	0.5883	0.3799	0.3783	0.2589	0.3213	0.3861	0.3355	0.5741	0.3776	0.336	0.412	0.6153	0.4163	0.2406	0.3269	0.4617	0.3859	0.5886	0.7788	0.4178	0.4267	0.2846	0.3193	0.1228	0.2349	0.2961	0.2264	0.2121	0.2913	0.3257	0.2825	0.3176	0.219	0.3607	0.5187	0.4974	0.4047	0.1109	1.1709	0.6419	0.7037	0.7324	0.3013	0.1273	0.2186	0.1878	0.2775	0.2743	0.252	0.6763	0.584	0.6984	0.5638	0.2636	0.294	0.1423	0.2871	0.2456	0.2421	0.1926	0.4781	0.4729	0.3245	0.4365	0.5031	0.4958	0.8158	0.6159	0.4463	0.7696	0.5813	0.1663	0.4252	0.2541	0.1863	0.2609	0.2634	0.3496	0.5277	0.4415	0.196	0.2963	0.228	0.1551	0.1129	0.0889	0.263	0.1888	0.139	0.3247	0.1922	0.0581	0.0964	0.3499	0.2332	0.2553	0.2875	0.2947	0.2497	0.3699	0.4336	0.1355	0.2342	0.116	0.2391	0.2166	0.1914	0.1593	0.2547	0.6341	0.2044	0.1736	0.1451	0.4202	0.4247	0.5102	0.3671	0.3012	0.2236	0.3918	0.2429	0.3113	0.3415	0.4031	0.322	0.3618	0.3911	0.2981	0.2959	0.4039	0.2106	0.1852	0.2084	0.1287	0.2533	0.3644	0.2459	0.3754	0.2268	0.3047	0.22	0.5021	0.5369	0.5191	0.296	0.7384	0.278	0.3557	0.1389	0.3253	0.3233	0.2842	0.2098	0.6153	0.6957	0.2656	0.1986	0.1216	0.2018	0.2713	0.3604	0.3552	0.3448	0.2742	0.602	0.9629	0.8294	0.7155	0.6822	0.3684	0.2653	0.1656	0.3081	0.173	0.1428	0.2196	0.1522	0.4452	0.2962	0.3701	0.2707	0.3444	0.4148	0.2624	0.4514	0.2118	0.6599	0.931	0.8878	0.469	0.63	0.5835	0.7326	0.721	0.5108	0.6031	0.8194	0.7145	0.2554	0.584	0.5104	0.4834	0.416	0.5062	0.4921	0.5184	0.5021	0.8039	0.371	0.6003	0.7879	0.7281	0.6482	0.4356	0.7664	1.2775	1.0076	0.5002	0.6062	0.2531	0.2534	0.4843	0.473	0.4711
	NBD1C	-0.3														-0.5								2	S	414	S 414	4.5382	4.1185	3.8875	3.3256	2.2508	1.6674	1.285	1.0848	1.0524	0.7567	0.8005	0.7148	0.5114	0.5071	0.3661	0.3838	0.425	0.3604	0.0825								8	1.4701	0.6908	0.2644	0.4106	0.6111	0.2694	0.6277	0.7588	0.2083	0.3617	0.5686	0.5888	0.0864	0.215	0.2153	0.141	0.1101	0.4995	0.3709	0.2923	0.364	0.3914	0.2055	0.1544	0.4479	0.2729	0.519	0.5718	0.5322	0.4116	0.339	0.4566	0.2774	0.2082	0.2776	0.1883	0.2898	0.263	0.2473	0.1419	0.0608	0.1859	0.4172	0.3534	0.3742	0.3056	0.1511	0.1862	0.207	0.2618	0.281	0.2572	0.4153	0.5058	0.4243	0.2956	0.6333	0.4303	0.6367	0.4595	0.465	0.4819	0.7006	0.4233	0.3735	0.7111	0.3811	0.4311	0.1597	0.3863	0.4928	0.4536	0.3207	0.4386	0.4766	0.4977	0.4315	0.7177	0.2522	0.5492	0.4855	0.1354	0.6496	0.9417	0.2804	0.23	0.268	0.2259	0.2552	0.3362	0.166	0.1724	0.3462	0.3603	0.459	0.523	0.3914	0.6948	0.387	0.1693	0.2426	0.3535	0.3571	0.4251	0.4258	0.6993	0.3515	0.3916	0.1855	0.3319	0.398	0.3286	0.4601	0.4168	0.4326	0.4076	0.6457	0.4373	0.1672	0.2903	0.4176	0.3992	0.5132	0.7332	0.3747	0.3702	0.2352	0.2551	0.1799	0.2719	0.2392	0.2036	0.2042	0.3275	0.3477	0.2116	0.2703	0.2876	0.4566	0.6163	0.6109	0.326	0.2645	0.9774	0.5555	0.5042	0.5177	0.3005	0.0873	0.1905	0.0527	0.0725	0.1094	0.0994	0.46	0.312	0.607	0.4256	0.3803	0.3703	0.1122	0.3415	0.3275	0.2787	0.1708	0.4252	0.4411	0.3563	0.5534	0.5354	0.5214	1.0042	0.6669	0.3994	0.6373	0.4836	0.2023	0.4082	0.203	0.131	0.2198	0.2474	0.2029	0.2556	0.3554	0.324	0.2636	0.4004	0.2602	0.3119	0.1951	0.1991	0.2283	0.1672	0.3739	0.1739	0.2385	0.2385	0.2033	0.2687	0.3727	0.2795	0.3352	0.2826	0.3454	0.3573	0.1456	0.1013	0.1576	0.2341	0.2328	0.1987	0.2223	0.1424	0.4684	0.1267	0.1393	0.1961	0.2825	0.2741	0.3171	0.4723	0.3959	0.2234	0.5044	0.1671	0.1839	0.3146	0.5171	0.233	0.1832	0.3119	0.4407	0.3105	0.3663	0.2415	0.3507	0.2522	0.1099	0.2539	0.2874	0.1963	0.4085	0.4439	0.5308	0.4878	0.5528	0.3754	0.3064	0.1473	0.7667	0.2825	0.2694	0.1289	0.3065	0.2157	0.1929	0.2533	0.9088	0.5636	0.2805	0.2452	0.2319	0.2943	0.3579	0.419	0.4449	0.478	0.3498	0.7254	1.0962	0.6474	0.6489	0.7387	0.406	0.237	0.0728	0.2055	0.0838	0.1957	0.2117	0.3275	0.5473	0.4046	0.4384	0.2937	0.313	0.404	0.3572	0.3114	0.248	0.6943	0.8338	0.7046	0.4501	0.2656	0.27	0.3906	0.449	0.254	0.3608	0.5049	0.64	0.2748	0.6581	0.5041	0.4525	0.3327	0.6957	0.6448	0.4456	0.4312	0.7711	0.5402	0.7251	0.5998	0.5074	0.5212	0.4513	0.7241	1.1236	0.9147	0.4767	0.5046	0.2842	0.2302	0.4861	0.3726	0.3784
	NBD1C	-0.3														-0.5								2	E	415	E 415	3.8783	3.5734	3.5323	2.8751	1.9301	1.6486	1.3154	1.1902	1.1336	0.7587	0.8452	0.7131	0.5477	0.5389	0.3587	0.3653	0.3181	0.3195	0.1093								7	1.4678	0.73	0.2046	0.4639	0.6038	0.3281	0.6902	0.7382	0.1792	0.2554	0.578	0.4512	0.0814	0.1652	0.1784	0.0998	0.103	0.3887	0.2454	0.2229	0.271	0.2852	0.1954	0.1296	0.1955	0.3119	0.4802	0.5199	0.427	0.328	0.2476	0.2792	0.2212	0.1288	0.2659	0.1108	0.2868	0.2508	0.209	0.0788	0.1722	0.1882	0.3656	0.3666	0.2801	0.1954	0.1387	0.1947	0.1647	0.3669	0.097	0.2152	0.4099	0.4746	0.3483	0.3451	0.5122	0.5843	0.4938	0.4965	0.5429	0.4958	0.6461	0.4894	0.2343	0.6133	0.2404	0.449	0.1691	0.331	0.2851	0.3156	0.2473	0.3563	0.425	0.4363	0.4119	0.6705	0.1985	0.3809	0.3296	0.1947	0.6148	0.849	0.1034	0.2363	0.3851	0.2432	0.5113	0.3303	0.2179	0.0476	0.2574	0.2812	0.3696	0.3996	0.4069	0.5503	0.2792	0.1332	0.2345	0.2889	0.283	0.3581	0.2959	0.2542	0.1433	0.3758	0.434	0.2303	0.2735	0.1323	0.5609	0.2648	0.2919	0.2582	0.4809	0.4014	0.1431	0.1952	0.3693	0.4662	0.451	0.7219	0.347	0.2663	0.3154	0.1984	0.1517	0.2463	0.2381	0.1294	0.1753	0.3334	0.3311	0.2983	0.3499	0.3341	0.4968	0.6066	0.7026	0.6851	0.3757	0.8306	0.5066	0.4884	0.4312	0.3503	0.1795	0.1503	0.0693	0.1045	0.194	0.0908	0.3678	0.1385	0.4273	0.3114	0.2404	0.2143	0.2704	0.3104	0.2777	0.0911	0.145	0.2078	0.3434	0.4394	0.4661	0.4178	0.4044	0.7669	0.5674	0.3794	0.661	0.4343	0.078	0.2014	0.1927	0.2114	0.2798	0.2209	0.091	0.1009	0.2872	0.1886	0.2153	0.2172	0.1769	0.249	0.1534	0.2142	0.1605	0.2111	0.0981	0.1463	0.1619	0.2343	0.2757	0.3473	0.3828	0.2622	0.3091	0.2794	0.2699	0.3146	0.1236	0.1672	0.2243	0.3092	0.2412	0.2357	0.2318	0.266	0.5361	0.1628	0.1568	0.2623	0.1793	0.1553	0.206	0.3629	0.3017	0.1418	0.4965	0.1388	0.2104	0.2289	0.495	0.2879	0.2132	0.3672	0.522	0.1786	0.3155	0.2817	0.3365	0.1892	0.0253	0.2173	0.2508	0.1122	0.5415	0.2789	0.2884	0.219	0.4909	0.4434	0.457	0.2268	0.6907	0.2836	0.3857	0.1197	0.2571	0.2004	0.214	0.2375	0.9388	0.4621	0.1055	0.2155	0.3264	0.3714	0.3275	0.4173	0.4632	0.5172	0.4135	0.5885	1.0014	0.6768	0.5153	0.5581	0.3017	0.1451	0.132	0.356	0.1476	0.1501	0.2528	0.2513	0.4144	0.2871	0.343	0.2417	0.278	0.3482	0.2026	0.2222	0.1925	0.6153	0.888	0.742	0.256	0.3388	0.2701	0.278	0.3329	0.1714	0.1831	0.4525	0.6609	0.4194	0.4987	0.3284	0.33	0.271	0.5682	0.5302	0.3027	0.3793	0.5961	0.2411	0.5362	0.5336	0.5232	0.6344	0.451	0.6026	1.0537	0.7673	0.6734	0.5733	0.2179	0.2627	0.3985	0.3082	0.3043
	NBD1C	-0.3														-0.5								2	R	416	R 416	3.2422	3.0714	3.1475	2.2176	1.1598	1.1804	0.9917	1.0268	0.8824	0.5689	0.6245	0.3698	0.3141	0.269	0.2082	0.1735	0.1843	0.225	0.2826								6	1.315	0.689	0.2364	0.5252	0.2837	0.2819	0.6102	0.673	0.3744	0.1683	0.433	0.3867	0.1524	0.1604	0.1348	0.0535	0.1705	0.4117	0.233	0.2144	0.2093	0.2869	0.1978	0.0828	0.2947	0.3201	0.4951	0.4381	0.3599	0.2973	0.1998	0.2302	0.1893	0.0864	0.3978	0.2181	0.1955	0.1633	0.1852	0.1266	0.3262	0.1822	0.2981	0.3666	0.2946	0.1103	0.0719	0.1345	0.2485	0.4385	0.2709	0.3794	0.5457	0.6256	0.3717	0.2904	0.4114	0.3758	0.4187	0.458	0.4006	0.2294	0.3605	0.2891	0.1655	0.4847	0.0656	0.2357	0.1288	0.1139	0.124	0.1396	0.1239	0.3287	0.3278	0.4243	0.4228	0.5159	0.1924	0.3054	0.3726	0.1046	0.6793	0.8083	0.2717	0.3511	0.326	0.3112	0.3748	0.2397	0.1718	0.092	0.2125	0.222	0.3184	0.4638	0.4355	0.5702	0.3591	0.2	0.1924	0.2344	0.2238	0.3694	0.2441	0.2173	0.1435	0.1812	0.3575	0.3443	0.3776	0.2243	0.7835	0.315	0.2672	0.193	0.4439	0.2412	0.1376	0.1564	0.3556	0.4335	0.3505	0.4465	0.3126	0.3173	0.4028	0.25	0.1312	0.1784	0.1525	0.1412	0.4017	0.3522	0.2359	0.2918	0.2142	0.1361	0.4007	0.6567	0.8543	0.833	0.3351	0.8107	0.5295	0.5003	0.5142	0.3037	0.0378	0.0946	0.0695	0.2802	0.3992	0.3044	0.2699	0.2739	0.5307	0.3462	0.1134	0.2893	0.3243	0.358	0.358	0.1929	0.2573	0.2687	0.36	0.3562	0.3846	0.4427	0.4364	0.7605	0.5082	0.1957	0.4176	0.3283	0.149	0.2793	0.1171	0.1949	0.3586	0.3403	0.0937	0.2599	0.3811	0.2762	0.1719	0.4013	0.2397	0.1107	0.1482	0.1193	0.1341	0.1232	0.102	0.1932	0.2064	0.2733	0.3295	0.1965	0.2078	0.2517	0.2984	0.2876	0.3405	0.3628	0.1534	0.1755	0.25	0.2669	0.229	0.1833	0.1817	0.3673	0.7075	0.1965	0.1471	0.0662	0.3381	0.3117	0.4502	0.3052	0.1957	0.1739	0.1676	0.1657	0.058	0.2184	0.3956	0.1447	0.1327	0.0708	0.1089	0.1442	0.2116	0.2324	0.1364	0.1323	0.1632	0.1745	0.1486	0.2371	0.4657	0.2042	0.2274	0.2299	0.4426	0.3766	0.3743	0.1305	0.6099	0.2496	0.3134	0.0742	0.1591	0.1158	0.2268	0.3329	0.9063	0.4003	0.247	0.2503	0.2411	0.3924	0.3004	0.4063	0.4052	0.2873	0.3109	0.5099	0.5935	0.4888	0.6167	0.6581	0.3582	0.2586	0.1848	0.1907	0.0945	0.1563	0.3669	0.1898	0.3412	0.1795	0.1757	0.1531	0.1694	0.2622	0.158	0.1843	0.1564	0.5589	0.7788	0.5577	0.2115	0.2855	0.1737	0.3124	0.0777	0.0804	0.1404	0.2737	0.3244	0.4308	0.4278	0.1981	0.2862	0.3233	0.6167	0.6026	0.6371	0.2156	0.3448	0.0533	0.3747	0.5023	0.4795	0.4825	0.403	0.541	0.9015	0.6676	0.5579	0.5025	0.2737	0.1624	0.173	0.1478	0.1756
	NBD1C	-0.3														-0.5								2	I	417	I 417	2.961	2.869	2.7842	1.9109	0.5409	0.3711	0.3716	0.2701	0.3135	0.1902	0.3483	0.2196	0.1446	0.0794	0.1548	0.1195	0.1581	0.1192	0.233								5	1.1484	0.6101	0.0638	0.2319	0.6468	0.2945	0.5941	0.7004	0.2424	0.2543	0.6178	0.5083	0.2202	0.0883	0.0844	0.0849	0.091	0.1375	0.0933	0.1959	0.1905	0.2495	0.2518	0.0858	0.3926	0.2891	0.3652	0.3379	0.3586	0.2317	0.25	0.1498	0.1745	0.1496	0.3381	0.1686	0.1491	0.0493	0.0887	0.0898	0.2316	0.134	0.0678	0.1561	0.2012	0.3132	0.1615	0.2069	0.2223	0.3237	0.2822	0.3642	0.3701	0.3415	0.3187	0.285	0.333	0.3031	0.4823	0.4984	0.4667	0.2896	0.5083	0.2497	0.1905	0.3161	0.2054	0.3248	0.1552	0.2199	0.1464	0.2132	0.1997	0.2452	0.2141	0.2235	0.2385	0.3522	0.1853	0.6052	0.4868	0.1611	0.6099	0.7146	0.1684	0.3102	0.4013	0.3042	0.2954	0.093	0.1545	0.0878	0.1923	0.1564	0.2386	0.5355	0.5671	0.5979	0.2699	0.104	0.1117	0.1409	0.1192	0.1536	0.1763	0.1499	0.1627	0.199	0.4095	0.189	0.1675	0.1894	0.7909	0.344	0.1986	0.173	0.4338	0.2346	0.0875	0.1594	0.346	0.4418	0.3391	0.477	0.3255	0.3549	0.4392	0.276	0.1415	0.3115	0.2916	0.1549	0.5704	0.5022	0.3136	0.2262	0.2826	0.2228	0.384	0.4565	0.8142	0.742	0.2637	0.9616	0.3703	0.4006	0.5674	0.2604	0.1996	0.168	0.1258	0.1533	0.282	0.2275	0.3769	0.2082	0.2148	0.202	0.1113	0.0823	0.2563	0.2858	0.3683	0.0721	0.1553	0.1212	0.1929	0.2695	0.3267	0.2992	0.3003	0.3808	0.3758	0.3768	0.2615	0.2425	0.1427	0.2424	0.1836	0.1817	0.3038	0.312	0.1618	0.2317	0.2792	0.0875	0.1801	0.1972	0.1913	0.1701	0.1131	0.1546	0.0569	0.0362	0.1146	0.2742	0.2342	0.1328	0.2258	0.2956	0.3236	0.1681	0.1819	0.1796	0.2198	0.1793	0.1033	0.1585	0.2792	0.2901	0.2223	0.171	0.2516	0.3059	0.2372	0.1143	0.0977	0.0192	0.2705	0.1485	0.4039	0.3003	0.1675	0.1952	0.1742	0.2194	0.1525	0.1237	0.3486	0.297	0.254	0.2081	0.1521	0.2062	0.2601	0.1735	0.2796	0.2035	0.1875	0.0536	0.0931	0.1331	0.4936	0.0896	0.1339	0.1161	0.3515	0.229	0.2514	0.0851	0.3083	0.1464	0.148	0.0536	0.2587	0.1746	0.2685	0.3513	1.0601	0.5567	0.1631	0.1784	0.1633	0.4088	0.4071	0.4615	0.3721	0.2026	0.2954	0.5503	0.6085	0.3806	0.4634	0.5536	0.317	0.108	0.1499	0.3006	0.1356	0.1144	0.1922	0.1205	0.3307	0.2187	0.2069	0.139	0.1459	0.1446	0.1829	0.1554	0.1799	0.4203	0.3083	0.2836	0.3833	0.3596	0.1847	0.1523	0.1512	0.0966	0.1099	0.1571	0.1164	0.3426	0.3678	0.2812	0.1489	0.2788	0.3815	0.3651	0.4358	0.213	0.1465	0.0878	0.2528	0.4719	0.43	0.4076	0.4341	0.5258	0.775	0.6312	0.508	0.2844	0.1189	0.1552	0.1481	0.1423	0.153
	NBD1C	-0.3														-0.5								2	I	418	I 418	4.1896	3.814	3.5019	2.6027	1.2304	0.7227	0.6366	0.5154	0.5448	0.3316	0.3421	0.4516	0.3187	0.1773	0.1323	0.1152	0.3418	0.2412	0.0647								4	0.9007	0.4884	0.1131	0.1324	0.6495	0.3037	0.6737	0.6817	0.2166	0.3426	0.6452	0.4076	0.1621	0.1304	0.0833	0.1166	0.1263	0.1127	0.0528	0.144	0.0981	0.2198	0.1674	0.0715	0.1507	0.1625	0.2225	0.4259	0.255	0.1613	0.1998	0.0729	0.1842	0.0608	0.3	0.0984	0.0689	0.0382	0.0454	0.0844	0.2022	0.1884	0.1275	0.1692	0.2636	0.232	0.1034	0.1512	0.1819	0.2394	0.1064	0.1635	0.3446	0.5087	0.5337	0.4524	0.3905	0.5409	0.4755	0.5075	0.4961	0.4562	0.5712	0.3673	0.1723	0.2615	0.2008	0.4028	0.1498	0.1222	0.1201	0.1678	0.2642	0.1682	0.1907	0.1895	0.2012	0.2243	0.1518	0.2684	0.2566	0.2187	0.4784	0.7351	0.1375	0.1474	0.3453	0.3592	0.4313	0.1595	0.1097	0.1373	0.2878	0.126	0.1358	0.2979	0.1436	0.4017	0.2418	0.0912	0.037	0.2039	0.0984	0.148	0.2005	0.1836	0.2297	0.2413	0.3428	0.2127	0.1451	0.1374	0.2271	0.1237	0.1394	0.1682	0.2712	0.2119	0.0578	0.1072	0.195	0.1678	0.1941	0.2628	0.2273	0.3139	0.2768	0.1184	0.2097	0.2535	0.1516	0.1231	0.3238	0.3172	0.173	0.163	0.2432	0.1593	0.3107	0.5065	0.5276	0.6229	0.4629	0.8017	0.3923	0.4118	0.3924	0.2	0.1816	0.1521	0.0983	0.1073	0.3059	0.2792	0.2158	0.2017	0.3832	0.0653	0.2016	0.2747	0.2069	0.2452	0.2179	0.1669	0.1549	0.1591	0.1843	0.1647	0.1948	0.1544	0.1442	0.1984	0.1104	0.1367	0.2804	0.2252	0.1668	0.2338	0.0956	0.1339	0.1882	0.1976	0.2344	0.299	0.2807	0.1919	0.1382	0.0643	0.1233	0.1324	0.2322	0.2111	0.1094	0.1596	0.295	0.2487	0.248	0.1002	0.1443	0.1513	0.2832	0.1387	0.1216	0.0974	0.0995	0.0922	0.09	0.2606	0.3058	0.3231	0.1697	0.1194	0.092	0.1711	0.1455	0.1804	0.2228	0.0533	0.2355	0.1597	0.276	0.1889	0.1078	0.2013	0.1198	0.2331	0.061	0.107	0.1849	0.1174	0.1262	0.1348	0.2461	0.3783	0.451	0.2312	0.2524	0.1202	0.1253	0.0965	0.1169	0.1198	0.1064	0.2392	0.3352	0.1018	0.3854	0.3416	0.322	0.0981	0.5136	0.1515	0.2378	0.052	0.2304	0.0953	0.2706	0.2064	1.1036	0.4953	0.3198	0.2778	0.1597	0.4713	0.4208	0.4418	0.323	0.2068	0.1115	0.3275	0.3753	0.2284	0.2797	0.4086	0.334	0.2143	0.2125	0.2524	0.1355	0.2023	0.2439	0.1494	0.278	0.2206	0.3204	0.1718	0.1373	0.138	0.1138	0.152	0.1783	0.2722	0.2602	0.2794	0.1232	0.2399	0.1423	0.1355	0.1312	0.044	0.1731	0.2555	0.1992	0.3667	0.2432	0.1177	0.0949	0.2058	0.2236	0.2454	0.3356	0.2333	0.188	0.0715	0.2411	0.3811	0.3926	0.3314	0.2946	0.3156	0.4133	0.4027	0.3277	0.2035	0.2572	0.2057	0.2136	0.2058	0.227
	NBD1C	-0.3														-0.5								2	N	419	N 419	5.3833	4.951	4.4498	3.3505	1.6562	1.169	0.9965	0.7916	0.651	0.5609	0.5481	0.4145	0.3434	0.273	0.1074	0.1689	0.2352	0.1386	0.0973								3	0.5354	0.1482	0.2796	0.1721	0.155	0.2588	0.5895	0.6713	0.4467	0.3537	0.375	0.1657	0.1654	0.2098	0.0629	0.0609	0.1544	0.0621	0.1273	0.1797	0.1349	0.1554	0.1044	0.1087	0.0955	0.1118	0.0803	0.149	0.0851	0.0442	0.1217	0.0826	0.0782	0.1186	0.3667	0.1508	0.0533	0.0271	0.086	0.1321	0.1644	0.1111	0.0726	0.1869	0.1897	0.2422	0.0345	0.1195	0.1307	0.2024	0.2099	0.2719	0.281	0.2412	0.2405	0.2629	0.2856	0.2712	0.1821	0.2458	0.2595	0.1162	0.2289	0.1769	0.2425	0.148	0.1077	0.1603	0.3451	0.145	0.1787	0.1344	0.1863	0.1169	0.075	0.0706	0.2114	0.1992	0.1984	0.3566	0.3507	0.2178	0.5184	0.4941	0.3407	0.2737	0.289	0.2001	0.2754	0.2014	0.1255	0.1878	0.2121	0.1832	0.1426	0.1281	0.1727	0.198	0.1187	0.1013	0.1066	0.2603	0.1137	0.1784	0.2192	0.3935	0.0931	0.1867	0.1918	0.1269	0.1018	0.1385	0.1964	0.1814	0.1648	0.2218	0.2241	0.1594	0.0808	0.0531	0.1543	0.2992	0.2092	0.2709	0.1825	0.2112	0.2681	0.2365	0.2326	0.2579	0.1866	0.1473	0.1865	0.2168	0.2006	0.1198	0.1664	0.0919	0.1899	0.4281	0.2746	0.383	0.3809	0.565	0.1228	0.2061	0.2346	0.1444	0.0644	0.0785	0.1258	0.2002	0.2901	0.2792	0.2783	0.2058	0.1764	0.054	0.2897	0.2597	0.251	0.2812	0.2613	0.1892	0.0779	0.1085	0.1079	0.1382	0.1962	0.1196	0.1031	0.1404	0.0935	0.1453	0.2742	0.2608	0.126	0.1067	0.1361	0.0971	0.1759	0.0864	0.1558	0.087	0.1068	0.1002	0.078	0.0193	0.0472	0.1161	0.1309	0.0714	0.0455	0.023	0.0389	0.0748	0.0472	0.1738	0.1072	0.163	0.2473	0.1447	0.085	0.0999	0.1137	0.1207	0.0738	0.1936	0.198	0.2128	0.1095	0.0997	0.1015	0.0927	0.064	0.0491	0.1423	0.0994	0.146	0.1769	0.1077	0.1823	0.1346	0.1545	0.1717	0.1535	0.1105	0.1161	0.3235	0.3055	0.1414	0.1598	0.1674	0.0774	0.0241	0.0454	0.1796	0.0332	0.0337	0.0232	0.0445	0.0973	0.372	0.1853	0.1166	0.0613	0.3164	0.1846	0.1799	0.2103	0.5301	0.1719	0.1458	0.0779	0.0483	0.0463	0.3147	0.3816	0.9533	0.4505	0.1803	0.1911	0.2439	0.4072	0.4219	0.4391	0.378	0.2492	0.2046	0.4262	0.4181	0.2495	0.2857	0.3618	0.27	0.1711	0.2442	0.1818	0.0999	0.1811	0.2603	0.1584	0.2192	0.1767	0.4017	0.1495	0.2155	0.181	0.0498	0.1665	0.129	0.143	0.1237	0.1735	0.2483	0.2779	0.1342	0.1529	0.1364	0.0707	0.0793	0.1688	0.1004	0.2035	0.166	0.149	0.0972	0.1837	0.2297	0.2213	0.318	0.2041	0.0985	0.1749	0.3102	0.2078	0.2863	0.1488	0.1959	0.2198	0.1529	0.2506	0.1744	0.1609	0.1932	0.0956	0.1316	0.1472	0.1516
	NBD1C	-0.3														-0.5								2	Q	420	Q 420	5.5042	5.4343	4.9898	4.3109	2.3401	1.9076	1.4825	1.1781	1.0131	0.8778	0.75	0.5115	0.3043	0.3728	0.2607	0.1869	0.1513	0.1798	0.1355								2	0.2868	0.0894	0.1571	0.2781	0.2738	0.238	0.2032	0.3226	0.1496	0.1697	0.1916	0.0955	0.0954	0.1108	0.0639	0.0441	0.0568	0.0714	0.05	0.1274	0.1315	0.1518	0.1084	0.1205	0.1199	0.0896	0.1845	0.2997	0.1555	0.1614	0.1239	0.0896	0.0904	0.1525	0.2575	0.066	0.0816	0.0897	0.0496	0.032	0.0632	0.0651	0.105	0.2127	0.1473	0.19	0.0401	0.0735	0.0879	0.2118	0.2716	0.2489	0.1878	0.1764	0.1297	0.1309	0.1823	0.1851	0.1288	0.2006	0.2262	0.2113	0.3222	0.2156	0.4631	0.2111	0.2205	0.1028	0.1872	0.1645	0.1778	0.1662	0.2278	0.1308	0.0707	0.0916	0.081	0.1253	0.0855	0.2822	0.256	0.1206	0.1979	0.3253	0.0912	0.1431	0.2331	0.2447	0.225	0.0496	0.1123	0.1139	0.1576	0.1952	0.1823	0.1489	0.0761	0.0919	0.0984	0.0612	0.0409	0.1429	0.0406	0.0711	0.1368	0.0992	0.0249	0.1298	0.1117	0.0525	0.0393	0.0768	0.1282	0.1084	0.0718	0.104	0.0901	0.113	0.1847	0.1071	0.0973	0.0919	0.1158	0.1782	0.1588	0.2295	0.0962	0.0398	0.0917	0.243	0.086	0.0778	0.1591	0.1326	0.0644	0.0905	0.1394	0.1594	0.0946	0.1423	0.2082	0.3184	0.111	0.2332	0.1507	0.1338	0.2092	0.1499	0.1365	0.1293	0.082	0.1993	0.2913	0.3091	0.3194	0.2724	0.0451	0.1635	0.1116	0.2001	0.1589	0.0937	0.1125	0.0666	0.0893	0.066	0.0763	0.0617	0.1337	0.1755	0.1531	0.1328	0.1852	0.2333	0.2866	0.1629	0.0975	0.2651	0.1346	0.0785	0.0806	0.2528	0.2533	0.3733	0.1302	0.0978	0.2321	0.1782	0.1717	0.185	0.166	0.1348	0.0754	0.0828	0.1443	0.0875	0.0991	0.1086	0.0754	0.1171	0.1154	0.0804	0.144	0.2165	0.2347	0.2802	0.0999	0.1982	0.2338	0.2446	0.1177	0.1154	0.2009	0.1578	0.0999	0.0884	0.0652	0.08	0.0556	0.0904	0.2216	0.2032	0.085	0.0822	0.0699	0.0353	0.095	0.1039	0.1807	0.1877	0.0792	0.0877	0.1493	0.0638	0.1437	0.0627	0.0835	0.0854	0.0581	0.0623	0.1306	0.1184	0.1166	0.013	0.1384	0.0775	0.1471	0.1192	0.1092	0.0736	0.1011	0.0991	0.1074	0.081	0.1224	0.1186	0.1098	0.1069	0.2221	0.1655	0.1073	0.0813	0.0862	0.2168	0.258	0.2218	0.1362	0.1858	0.2725	0.1935	0.1863	0.2137	0.2254	0.2451	0.1907	0.1272	0.3091	0.0963	0.0908	0.0484	0.0979	0.1342	0.117	0.1964	0.2975	0.1873	0.126	0.1738	0.1167	0.1917	0.193	0.1201	0.2194	0.2628	0.1718	0.328	0.1668	0.1466	0.1336	0.0428	0.1252	0.1577	0.1848	0.1878	0.1877	0.2194	0.3017	0.3018	0.2507	0.3466	0.2956	0.1936	0.2053	0.081	0.0978	0.0779	0.0753	0.0621	0.0572	0.0932	0.0808	0.3007	0.3305	0.116	0.0853	0.0657	0.0855	0.0623	0.1174
	NBD1C	-0.3														-0.5								2	D	421	D 421	6.3115	6.3384	5.8121	4.452	2.3561	1.7408	1.2141	0.9442	0.7895	0.6764	0.4269	0.3949	0.2947	0.5049	0.2357	0.0835	0.1154	0.2895	0.4158								1	0	0	0	0	0	0	0	0	0	0	0	0	0	0	0	0	0	0	0	0	0	0	0	0	0	0	0	0	0	0	0	0	0	0	0	0	0	0	0	0	0	0	0	0	0	0	0	0	0	0	0	0	0	0	0	0	0	0	0	0	0	0	0	0	0	0	0	0	0	0	0	0	0	0	0	0	0	0	0	0	0	0	0	0	0	0	0	0	0	0	0	0	0	0	0	0	0	0	0	0	0	0	0	0	0	0	0	0	0	0	0	0	0	0	0	0	0	0	0	0	0	0	0	0	0	0	0	0	0	0	0	0	0	0	0	0	0	0	0	0	0	0	0	0	0	0	0	0	0	0	0	0	0	0	0	0	0	0	0	0	0	0	0	0	0	0	0	0	0	0	0	0	0	0	0	0	0	0	0	0	0	0	0	0	0	0	0	0	0	0	0	0	0	0	0	0	0	0	0	0	0	0	0	0	0	0	0	0	0	0	0	0	0	0	0	0	0	0	0	0	0	0	0	0	0	0	0	0	0	0	0	0	0	0	0	0	0	0	0	0	0	0	0	0	0	0	0	0	0	0	0	0	0	0	0	0	0	0	0	0	0	0	0	0	0	0	0	0	0	0	0	0	0	0	0	0	0	0	0	0	0	0	0	0	0	0	0	0	0	0	0	0	0	0	0	0	0	0	0	0	0	0	0	0	0	0	0	0	0	0	0	0	0	0	0	0	0	0	0	0	0	0	0	0	0	0	0	0	0
	NBD1C	-0.3														-0.5								2	Y	422	Y 422	6.2398	6.253	5.8329	4.5749	2.4981	1.8519	1.4301	1.2142	0.8855	0.8219	0.654	0.4703	0.4296	0.5262	0.3293	0.2315	0.2024	0.1313	0.0827
	NBD1C	-0.3														-0.5								2	I	423	I 423	6.0696	6.0679	5.6778	4.5255	2.5253	2.0127	1.6544	1.354	0.9044	0.7446	0.6489	0.488	0.5148	0.5335	0.4956	0.5104	0.5231	0.5637	0.2305
	NBD1C	-0.3														-0.5								2	N	424	N 424	5.6808	5.8721	5.1418	4.2476	2.2622	1.8386	1.4117	1.1883	0.8497	0.9083	0.8824	0.7033	0.5691	0.7376	0.5623	0.4419	0.4118	0.3291	0.278
	NBD1C	-0.3														-0.5								2	R	425	R 425	5.6089	5.3881	4.4641	3.4486	1.7296	1.292	1.0318	0.8881	1.1261	1.2722	1.1768	1.0646	0.6613	0.702	0.3415	0.214	0.211	0.1436	0.2675
	NBD1C	-0.3														-0.5								2	G	426	G 426	6.4368	6.2674	5.675	4.3406	2.3126	1.4836	1.1085	0.8614	0.7832	1.0186	0.7262	0.6379	0.4877	0.5686	0.3487	0.2936	0.1627	0.1576	0.2308
	NBD1C	-0.3														-0.5								2	I	427	I 427	4.1168	3.6368	3.1322	2.6375	1.3821	1.5053	1.3013	0.9065	0.5455	0.5697	0.5066	0.2983	0.2212	0.4128	0.3578	0.4065	0.1596	0.1405	0.3321
	NBD1C	-0.3														-0.5								2	F	428	F 428	3.6291	3.0979	2.757	2.3053	1.6159	1.3316	1.1214	0.8245	0.6717	0.6852	0.5083	0.3633	0.3191	0.5639	0.3061	0.5288	0.2827	0.242	0.3107
	NBD1C	-0.3														-0.5								2	V	429	V 429	3.6422	3.108	2.8666	2.3863	1.6745	1.3943	1.0844	0.6991	0.4327	0.513	0.4628	0.3479	0.1789	0.4998	0.2631	0.3893	0.1996	0.1711	0.2408
	NBD1C	-0.3														-0.5								2	P	430	P 430	2.8762	2.4146	1.913	1.611	1.1004	0.9101	0.8133	0.4119	0.2887	0.2965	0.3073	0.1604	0.2525	0.3862	0.0476	0.4015	0.0541	0.129	0.1793
	NBD1C	-0.3														-0.5								2	Q	431	Q 431	2.2395	1.832	1.869	1.5473	1.1844	1.2146	0.9374	0.6439	0.3173	0.1915	0.3865	0.4666	0.3404	0.1662	0.0945	0.3821	0.353	0.2389	0.1952
	NBD1C	-0.3														-0.5								2	T	432	T 432	1.5984	1.3384	1.0628	0.8463	0.8754	0.8131	0.9058	0.6304	0.3589	0.2466	0.3631	0.554	0.5738	0.4328	0.2666	0.2193	0.3601	0.3416	0.1938
	NBD1C	-0.3														-0.5								2	P	433	P 433	1.5515	1.2321	0.7561	0.7695	0.7503	0.6763	0.7376	0.6468	0.5087	0.5004	0.4523	0.4563	0.4132	0.3149	0.3362	0.3713	0.2446	0.2808	0.131
	NBD1C	-0.3														-0.5								2	K	434	K 434	2.2867	1.9013	1.3113	1.0608	0.8974	0.7116	0.7415	0.815	0.8637	0.6963	0.435	0.283	0.298	0.2914	0.2524	0.5074	0.2183	0.4141	0.2118
	NBD1C	-0.3														-0.5								2	E	435	E 435	2.4615	2.2441	1.4667	1.2818	1.0298	0.7111	0.7152	0.4034	0.4818	0.3701	0.3571	0.3013	0.2466	0.2972	0.1879	0.2935	0.0669	0.1214	0.1707
	NBD1C	-0.3														-0.5								2	M	436	M 436	2.5939	2.3252	1.8399	1.4948	1.3574	0.9742	0.9036	0.607	0.5263	0.455	0.4586	0.3418	0.372	0.3219	0.2292	0.2322	0.1965	0.214	0.1371
	NBD1C	-0.3														-0.5								2	W	437	W 437	3.0056	2.636	2.2459	1.6855	1.5677	1.1423	1.1702	1.0304	0.8652	0.671	0.7383	0.6186	0.3779	0.4363	0.3439	0.4548	0.2527	0.2404	0.1394
	NBD1C	-0.3														-0.5								2	E	438	E 438	3.7958	3.6834	3.0311	2.3152	1.961	1.3523	1.1619	0.8577	0.7349	0.5263	0.5256	0.4861	0.3266	0.4038	0.2028	0.2298	0.1384	0.1645	0.1523
	NBD1C	-0.3														-0.5								2	Y	439	Y 439	3.9403	3.8923	3.2799	2.4567	1.977	1.3424	1.1264	0.7593	0.4966	0.3958	0.4444	0.4406	0.4105	0.2942	0.3292	0.4224	0.3342	0.2326	0.1765
	NBD1C	-0.3														-0.5								2	W	440	W 440	3.7282	3.2299	3.0301	2.337	1.9208	1.4571	1.2617	1.1102	0.8712	0.5371	0.5936	0.6336	0.4598	0.4559	0.4886	0.514	0.4649	0.325	0.0958
	NBD1C	-0.3														-0.5								2	R	441	R 441	4.232	3.7586	3.3678	2.6136	2.107	1.6585	1.5298	1.1281	0.89	0.5293	0.6101	0.6241	0.6212	0.6223	0.4858	0.5424	0.3536	0.3406	0.1804
	NBD1C	-0.3														-0.5								2	A	442	A 442	4.6786	4.3681	4.1226	3.1747	2.6199	1.9102	1.7666	1.0037	0.9213	0.7559	0.7883	0.6984	0.6523	0.6091	0.357	0.4273	0.2086	0.2018	0.1357
	NBD1C	-0.3														-0.5								2	S	443	S 443	4.6061	4.1724	3.9934	3.1164	2.5609	1.8946	1.6913	1.0483	0.9044	0.7717	0.8007	0.6824	0.6428	0.61	0.3377	0.4504	0.302	0.2283	0.1616								Frame	A 855	I 856	F 857	H 858	W 859	R 860	N 861	L 862	C 863	Y 864	D 865	V 866	Q 867	I 868	K 869	K 870	E 871	T 872	R 873	R 874	I 875	L 876	N 877	N 878	V 879	D 880	G 881	W 882	V 883	K 884
	NBD1C	-0.3														-0.5								2	E	444	E 444	4.8813	4.5005	4.3202	3.7492	3.1399	2.3696	2.1134	1.7361	1.5387	1.1876	1.2249	1.1255	0.9057	0.9718	0.5846	0.4932	0.3227	0.2625	0.1889								20	2.1512	3.1077	3.165	3.7622	4.0414	6.1515	6.2944	5.8224	6.7825	7.3494	8.0965	8.6046	8.5321	8.505	8.6362	9.1259	9.7342	9.3075	8.4561	7.7494	6.7444	6.3093	6.3787	6.3151	5.9541	5.498	3.797	3.1185	2.2579	2.0343
	NBD1C	-0.3														-0.5								2	D	445	D 445	3.8444	3.4349	3.3317	2.907	2.4421	1.8022	1.5116	1.2992	1.125	0.8679	0.9068	0.7598	0.6623	0.6838	0.4086	0.3478	0.1459	0.15	0.065								19	1.8746	2.7849	2.8319	3.4351	3.9375	5.7651	5.9609	5.5758	6.5142	7.1845	7.9132	8.418	8.3152	8.3092	8.5426	9.2722	9.6424	9.4546	8.4668	7.6366	6.512	6.1765	6.1426	6.0657	5.7493	5.3301	3.6551	3.1079	2.4098	2.2111
	NBD1C	-0.3														-0.5								2	H	446	H 446	3.131	2.704	2.4996	2.3201	1.8444	1.2998	1.0888	1.0526	0.8419	0.5257	0.6046	0.2752	0.3611	0.4315	0.1749	0.2558	0.0774	0.1485	0.0952								18	1.4233	2.3447	2.3912	3.0008	3.3988	5.3733	5.7144	5.2798	6.1901	6.6635	7.5513	8.0211	7.984	7.9449	8.3604	8.8988	9.0921	8.7487	7.8911	7.2852	6.2152	5.8646	5.8483	5.7037	5.1919	5.0188	3.0909	2.5063	1.8328	1.6582
	NBD1C	-0.3														-0.5								2	A	447	A 447	4.1732	3.5882	3.3262	2.8949	2.3053	1.6964	1.3658	1.3001	1.0943	0.7418	0.5812	0.5513	0.4954	0.3899	0.3464	0.1728	0.202	0.1172	0.0705								17	1.2878	1.9922	2.0119	2.5775	2.9092	4.7113	4.9068	4.5556	5.2443	5.5282	6.0852	6.331	6.284	6.1147	6.2973	6.6295	7.2276	6.7658	6.3219	5.8019	5.3234	5.0321	5.2301	5.0812	4.6075	4.3663	2.942	2.5394	1.9179	1.6201
	NBD1C	-0.3														-0.5								2	D	448	D 448	4.1235	3.6137	3.4037	2.9559	2.3476	1.586	1.523	1.4616	1.1575	0.8312	0.6251	0.6606	0.5962	0.448	0.3686	0.2119	0.2297	0.1608	0.0417								16	1.1601	1.8476	1.92	2.208	2.3378	3.5328	3.6217	3.2773	4.0432	4.1175	4.2917	4.3447	3.8743	3.52	3.5033	3.5699	4.1653	3.7836	3.7559	3.3349	3.6583	3.336	3.9958	3.8328	3.6313	3.421	2.666	2.2419	1.6964	1.4413
	NBD1C	-0.3														-0.5								2	L	449	L 449	2.6153	2.2458	1.9857	1.8453	1.5259	1.192	0.9254	1.0134	0.7184	0.5469	0.5084	0.4043	0.2976	0.2854	0.2916	0.1738	0.1617	0.043	0.0501								15	1.0471	1.3333	1.5034	1.6548	1.8258	2.3494	1.953	1.812	2.4751	2.466	2.4569	2.5158	2.1885	1.9285	1.981	2.1191	2.478	2.1366	1.9379	1.4866	1.6112	1.4819	2.2511	2.0274	2.1659	2.2689	1.7524	1.4222	1.4053	1.1557
	NBD1C	-0.3														-0.5								2	I	450	I 450	3.0847	2.8051	2.4495	2.4966	1.756	1.4796	1.1431	1.1168	0.8761	0.7355	0.6145	0.5182	0.4663	0.4081	0.4029	0.4062	0.3094	0.2624	0.0647								14	0.8464	1	1.0175	1.0554	1.1852	1.4677	1.2584	1.1626	1.5375	1.5157	1.381	1.4857	1.23	0.9643	1.0083	1.1509	1.4938	1.2152	1.1827	0.9709	0.8422	0.762	1.5059	1.1383	1.2941	1.2146	0.9457	0.7986	0.9599	0.89
	NBD1C	-0.3														-0.5								2	K	451	K 451	4.0998	3.7756	3.4036	3.3118	2.5167	2.1791	1.7219	1.6328	1.422	1.1393	1.0131	0.9236	0.9094	0.6947	0.5632	0.4756	0.3607	0.2327	0.072								13	0.5689	0.7463	0.7241	0.6162	0.5681	0.9069	0.871	0.7904	1.0155	1.0185	0.8511	0.9211	0.684	0.6112	0.5979	0.6695	1.1602	0.77	0.8026	0.6114	0.4113	0.3054	1.0831	0.6848	0.7979	0.7592	0.6995	0.6048	0.6729	0.6469
	NBD1C	-0.3														-0.5								2	E	452	E 452	3.2235	2.922	2.5901	2.5364	1.8435	1.547	1.2878	1.199	1.0956	0.8575	0.7415	0.6732	0.6994	0.5588	0.478	0.3356	0.2745	0.2057	0.1039								12	0.3539	0.5251	0.5046	0.4794	0.5703	0.7696	0.6985	0.6294	0.8407	0.7839	0.6763	0.682	0.4837	0.4984	0.5958	0.7158	1.0729	0.8196	0.6862	0.6293	0.3877	0.2786	0.8859	0.6011	0.6384	0.5548	0.4749	0.4469	0.605	0.5742
	NBD1C	-0.3														-0.5								2	I	453	I 453	2.4697	2.314	1.895	1.9479	1.3539	1.1225	0.9837	0.8245	0.6053	0.6294	0.5432	0.4026	0.3548	0.3655	0.2953	0.2665	0.2282	0.1939	0.2096								11	0.5325	0.5205	0.4986	0.3353	0.3911	0.4745	0.5504	0.4448	0.6646	0.6255	0.3187	0.312	0.4735	0.4401	0.6013	0.5426	0.9748	0.6174	0.4502	0.3958	0.2628	0.0904	0.6803	0.3347	0.5077	0.3476	0.2838	0.3062	0.507	0.5043
	NBD1C	-0.3														-0.5								2	D	454	D 454	3.9985	3.7603	3.2914	2.9276	2.2677	1.5807	1.4178	1.3139	0.9411	0.8354	0.7218	0.5883	0.473	0.5405	0.4311	0.3557	0.2315	0.2092	0.1669								10	0.4619	0.3115	0.2679	0.3112	0.359	0.5461	0.6009	0.4732	0.6081	0.6003	0.519	0.5158	0.5134	0.5752	0.7814	0.692	0.8659	0.6755	0.3753	0.3854	0.3894	0.3328	0.6529	0.3916	0.5276	0.421	0.3323	0.3322	0.3953	0.4814
	NBD1C	-0.3														-0.5								2	S	455	S 455	4.0678	3.7272	3.3402	2.8964	2.3313	1.7219	1.5034	1.4445	0.9116	0.7901	0.7295	0.5523	0.5342	0.6112	0.3949	0.314	0.1775	0.161	0.1141								9	0.2036	0.1887	0.1893	0.1966	0.2605	0.4216	0.4094	0.4041	0.415	0.4029	0.3038	0.189	0.3173	0.3635	0.5375	0.4712	0.538	0.4226	0.2425	0.351	0.318	0.2248	0.431	0.2843	0.3456	0.2493	0.2043	0.1674	0.2811	0.2604
	NBD1C	-0.3														-0.5								2	K	456	K 456	3.1674	2.7655	2.59	2.2188	1.9713	1.9206	1.5583	1.3816	0.6481	0.565	0.4698	0.3613	0.3337	0.4305	0.3219	0.1651	0.0866	0.1601	0.1251								8	0.0864	0.215	0.2153	0.141	0.1101	0.4995	0.3709	0.2923	0.364	0.3914	0.2055	0.1544	0.4479	0.2729	0.519	0.5718	0.5322	0.4116	0.339	0.4566	0.2774	0.2082	0.2776	0.1883	0.2898	0.263	0.2473	0.1419	0.0608	0.1859
	NBD1C	-0.3														-0.5								2	L	457	L 457	3.4839	3.1358	2.8421	2.3347	1.99	1.8178	1.4971	1.2915	0.6805	0.6185	0.5505	0.446	0.2402	0.3546	0.2965	0.1498	0.0882	0.1459	0.0672								7	0.0814	0.1652	0.1784	0.0998	0.103	0.3887	0.2454	0.2229	0.271	0.2852	0.1954	0.1296	0.1955	0.3119	0.4802	0.5199	0.427	0.328	0.2476	0.2792	0.2212	0.1288	0.2659	0.1108	0.2868	0.2508	0.209	0.0788	0.1722	0.1882
	NBD1C	-0.3														-0.5								2	S	458	S 458	3.3722	3.0094	2.6444	2.1926	1.6065	1.2979	1.1932	1.1021	0.7934	0.6394	0.6862	0.5378	0.4622	0.4794	0.2553	0.1939	0.1959	0.0835	0.0302								6	0.1524	0.1604	0.1348	0.0535	0.1705	0.4117	0.233	0.2144	0.2093	0.2869	0.1978	0.0828	0.2947	0.3201	0.4951	0.4381	0.3599	0.2973	0.1998	0.2302	0.1893	0.0864	0.3978	0.2181	0.1955	0.1633	0.1852	0.1266	0.3262	0.1822
	NBD1C	-0.3																						2	D	459	D 459	2.7039	2.711	2.5701	2.2482	1.8809	1.5697	1.37	0.9544	0.5519	0.54	0.4928	0.3743	0.4317	0.4218	0.2276	0.2133	0.2158	0.1647	0.0341								5	0.2202	0.0883	0.0844	0.0849	0.091	0.1375	0.0933	0.1959	0.1905	0.2495	0.2518	0.0858	0.3926	0.2891	0.3652	0.3379	0.3586	0.2317	0.25	0.1498	0.1745	0.1496	0.3381	0.1686	0.1491	0.0493	0.0887	0.0898	0.2316	0.134
	NBD1C	-0.3																						2	N	460	N 460	2.3356	2.2252	1.9632	1.381	0.9082	0.8846	0.7201	0.6354	0.3573	0.3292	0.0827	0.2103	0.1959	0.2156	0.1221	0.3033	0.4101	0.2747	0.1808								4	0.1621	0.1304	0.0833	0.1166	0.1263	0.1127	0.0528	0.144	0.0981	0.2198	0.1674	0.0715	0.1507	0.1625	0.2225	0.4259	0.255	0.1613	0.1998	0.0729	0.1842	0.0608	0.3	0.0984	0.0689	0.0382	0.0454	0.0844	0.2022	0.1884
	NBD1C	-0.3																						2	Y	461	Y 461	2.3431	2.1155	1.7274	1.1919	0.8084	0.5429	0.381	0.3316	0.4062	0.418	0.3944	0.4617	0.4531	0.3763	0.4287	0.2673	0.4245	0.2756	0.2147								3	0.1654	0.2098	0.0629	0.0609	0.1544	0.0621	0.1273	0.1797	0.1349	0.1554	0.1044	0.1087	0.0955	0.1118	0.0803	0.149	0.0851	0.0442	0.1217	0.0826	0.0782	0.1186	0.3667	0.1508	0.0533	0.0271	0.086	0.1321	0.1644	0.1111
	NBD1C	-0.3																						2	D	462	D 462	3.5555	3.0988	2.4672	1.7423	1.1298	0.8795	0.8318	0.5986	0.4555	0.3362	0.3016	0.2406	0.2439	0.2328	0.2729	0.2044	0.1643	0.161	0.109								2	0.0954	0.1108	0.0639	0.0441	0.0568	0.0714	0.05	0.1274	0.1315	0.1518	0.1084	0.1205	0.1199	0.0896	0.1845	0.2997	0.1555	0.1614	0.1239	0.0896	0.0904	0.1525	0.2575	0.066	0.0816	0.0897	0.0496	0.032	0.0632	0.0651
	NBD1C	-0.3																						2	A	463	A 463	3.1898	3.1612	2.6221	1.9232	1.2912	0.6871	0.5106	0.2896	0.209	0.2719	0.2619	0.2554	0.1984	0.344	0.4376	0.2829	0.1509	0.1371	0.0036								1	0	0	0	0	0	0	0	0	0	0	0	0	0	0	0	0	0	0	0	0	0	0	0	0	0	0	0	0	0	0
	NBD1C	-0.3																						2	N	464	N 464	3.0794	3.1007	2.4807	1.7674	1.1549	0.5937	0.4826	0.2546	0.175	0.4391	0.6764	0.6828	0.566	0.7964	0.4756	0.2431	0.1793	0.0266	0.0302
	NBD1C	-0.3																						2	L	465	L 465	2.3728	2.063	1.7301	1.2096	0.8247	0.2759	0.1497	0.1755	0.2732	0.302	0.4775	0.458	0.3975	0.5001	0.3021	0.1749	0.1395	0.0103	0.0769
	NBD1C	-0.3																						2	A	466	A 466	2.8707	2.505	2.4432	1.8734	1.297	0.717	0.5346	0.3862	0.358	0.2	0.1302	0.047	0.1578	0.0874	0.5487	0.3012	0.1939	0.0646	0.1374								C-motif helix (300-313)
	NBD1C	-0.3																						2	E	467	E 467	3.5289	3.3453	3.0554	2.2701	1.5756	0.9507	0.7588	0.548	0.4695	0.2775	0.3069	0.2848	0.1976	0.1475	0.6073	0.4071	0.2292	0.066	0.125								Frame	G 300	G 301	E 302	R 303	K 304	R 305	V 306	S 307	I 308	A 309	E 310	V 311	S 312	I 313	mean	sd
	NBD1C	-0.3																						2	I	468	I 468	3.2773	2.9152	2.7215	1.9818	1.3703	0.8319	0.6169	0.457	0.4267	0.238	0.3108	0.3597	0.1549	0.116	0.3526	0.304	0.2306	0.0337	0.0388								20	6.3159	6.4359	6.9214	6.2792	5.8306	6.1896	6.5129	5.4836	5.5561	6.2042	5.8958	5.2704	5.5738	6.4299	6.06424	0.472451
	NBD1C	-0.3																						2	K	469	K 469	3.4827	2.7218	2.4652	1.8963	1.2536	0.7298	0.5144	0.3616	0.324	0.1488	0.145	0.1491	0.1153	0.1342	0.2124	0.1066	0.2136	0.0564	0.0528								19	6.2319	6.3077	6.6946	6.2226	5.7804	6.0923	6.4476	5.4447	5.542	6.1209	5.8113	5.0712	5.5566	6.3704	5.97816	0.45537
	NBD1C	-0.3																						2	D	470	D 470	4.1666	3.5782	3.2855	2.4921	1.5755	1.0302	0.6561	0.5196	0.46	0.3441	0.2576	0.195	0.1593	0.1526	0.2996	0.2452	0.3326	0.1545	0.167								18	6.3026	6.2471	6.6789	6.5182	5.8818	6.2042	6.5952	5.7669	5.6889	6.2919	6.106	5.4852	5.801	6.6452	6.15808	0.383367
	NBD1C	-0.3																						2	A	471	A 471	4.2379	4.0498	3.7526	2.4856	1.5517	0.9029	0.4964	0.3027	0.2315	0.3196	0.2848	0.1791	0.2372	0.0362	0.2016	0.146	0.1407	0.1294	0.0746								17	5.742	5.9803	6.1535	6.1507	5.5414	5.937	6.2153	5.4979	5.4626	5.9716	5.8347	5.3047	5.5492	6.2403	5.82723	0.312484
	NBD1C	-0.3																						2	H	472	H 472	4.3085	3.8631	3.5215	2.3757	1.4195	0.9538	0.4836	0.313	0.3115	0.2499	0.2685	0.2005	0.2685	0.0105	0.1756	0.0794	0.0845	0.1165	0.0373								16	5.5142	5.4798	5.6597	6.0421	5.3081	5.4552	5.8673	5.3933	5.4221	5.7627	5.4923	5.2829	5.4858	5.6975	5.56164	0.217219
	NBD1C	-0.3																						2	V	473	V 473	5.1928	4.3865	3.537	2.6121	1.7723	1.368	0.8901	0.6072	0.5793	0.4206	0.3215	0.2362	0.195	0.2222	0.3244	0.3574	0.3488	0.2582	0.1671								15	4.8718	4.6373	4.6835	5.2273	4.7182	4.7099	5.0713	4.7621	4.8289	4.9721	4.7502	4.7466	4.888	5.0179	4.84894	0.169868
	NBD1C	-0.3																						2	A	474	A 474	5.4571	4.8306	4.0214	2.8922	1.633	1.2005	0.6133	0.2905	0.3483	0.2941	0.3019	0.2084	0.0948	0.0571	0.1586	0.2187	0.2176	0.1552	0.0822								14	3.9643	3.9771	3.8634	4.4051	3.9547	3.889	4.4398	4.0048	3.9924	4.1765	4.1548	3.8718	3.9772	4.268	4.06706	0.190822
	NBD1C	-0.3																						2	R	475	R 475	5.5103	5.0381	4.2789	3.3056	1.95	1.2412	0.7146	0.3637	0.2164	0.3406	0.3757	0.3131	0.141	0.0877	0.2192	0.2808	0.1259	0.1816	0.0332								13	3.0466	3.143	2.789	3.4049	3.1203	3.0939	3.0624	3.0474	3.1242	3.1969	3.1152	3.011	2.9972	3.3583	3.10788	0.150272
	NBD1C	-0.3																						2	Q	476	Q 476	5.1594	4.5417	3.6656	2.7425	1.576	1.0258	0.6049	0.235	0.1963	0.2291	0.2562	0.2438	0.1992	0.2227	0.2141	0.2871	0.156	0.1542	0.0952								12	2.1845	2.1511	1.8868	2.4487	2.1785	2.1923	2.1592	2.2351	2.2748	2.2697	2.1931	2.1106	2.0548	2.5173	2.20404	0.153428
	NBD1C	-0.3																						2	S	477	S 477	4.6598	4.3811	3.3861	2.3825	1.5732	1.0748	0.802	0.5419	0.4809	0.2845	0.3581	0.5124	0.3141	0.3376	0.3185	0.2688	0.1177	0.2024	0.1564								11	1.6111	1.5735	1.4675	1.886	1.6134	1.7242	1.6803	1.7532	1.7682	1.7778	1.7871	1.6873	1.6606	1.9738	1.71171	0.129172
	NBD1C	-0.3																						2	K	478	K 478	5.035	4.2949	2.9368	2.2076	1.6182	1.2187	0.9685	0.5828	0.7495	0.8293	0.9563	0.9161	0.9293	0.9188	0.888	0.6586	0.5606	0.5156	0.2229								10	1.0526	1.0085	1.0143	1.224	1.1958	1.1914	1.1675	1.1784	1.354	1.328	1.2058	1.1398	1.0685	1.2155	1.16744	0.104336
	NBD1C	-0.3																						2	R	479	R 479	3.9328	3.1527	1.9219	1.4939	1.1942	0.7515	0.6971	0.686	0.8384	0.7378	0.6613	0.9523	0.8061	0.6682	0.601	0.4671	0.3867	0.272	0.2688								9	0.5866	0.6132	0.6461	0.7242	0.6482	0.6382	0.6558	0.6449	0.6971	0.7546	0.7895	0.6637	0.5104	0.7605	0.666643	0.0742785
	NBD1C	-0.3																						2	A	480	A 480	3.0866	2.0264	1.4093	1.2141	0.8935	0.6323	0.5907	0.4197	0.5413	0.4408	0.4514	0.6651	0.5516	0.4984	0.4341	0.2817	0.3555	0.241	0.1613								8	0.3945	0.326	0.4639	0.5706	0.5114	0.4848	0.5718	0.454	0.5692	0.6643	0.5854	0.4741	0.4125	0.5822	0.504621	0.0916462
	NBD1C	-0.3																						2	R	481	R 481	2.2986	1.7368	1.4943	1.4775	1.1712	0.8776	0.7695	0.3251	0.3849	0.2618	0.1301	0.1921	0.1459	0.1276	0.2943	0.1896	0.2572	0.2217	0.3972								7	0.4588	0.3001	0.5536	0.5049	0.4373	0.3125	0.582	0.4067	0.4926	0.5308	0.4812	0.4293	0.3738	0.538	0.457257	0.0864778
	NBD1C	-0.3																						2	P	482	P 482	2.0598	1.62	1.559	1.4975	1.125	0.7642	0.6398	0.2502	0.4213	0.2287	0.2055	0.1965	0.1888	0.2094	0.2463	0.2253	0.2508	0.1499	0.2144								6	0.4433	0.2794	0.4105	0.443	0.3746	0.2965	0.3993	0.4649	0.5133	0.3903	0.3521	0.4385	0.4285	0.4959	0.409293	0.067628
												CnH1	-0.1											2	S	483	S 483	1.3847	1.3353	1.4088	1.2866	0.7569	0.4598	0.3577	0.3196	0.3239	0.2402	0.2209	0.192	0.0517	0.0573	0.1341	0.1048	0.0814	0.1389	0.1121								5	0.615	0.3322	0.3825	0.5198	0.4273	0.3161	0.3674	0.4362	0.4529	0.3788	0.3836	0.4276	0.3958	0.5103	0.424679	0.0801795
												CnH1	-0.1											2	S	484	S 484	1.4618	1.4004	1.461	1.2886	0.7232	0.4541	0.3358	0.1639	0.2109	0.0832	0.1211	0.1883	0.1513	0.1358	0.2123	0.1108	0.1119	0.0757	0.1039								4	0.5087	0.2746	0.4112	0.4334	0.4469	0.3206	0.3626	0.3741	0.4152	0.3636	0.3416	0.3752	0.3286	0.4437	0.385714	0.0614489
												CnH1	-0.1											2	P	485	P 485	1.2666	1.2683	1.2279	1.1231	0.6617	0.2686	0.1541	0.1305	0.2319	0.1756	0.1719	0.1308	0.2057	0.1524	0.1804	0.1407	0.1737	0.0768	0.0869								3	0.3228	0.1111	0.1758	0.1992	0.2079	0.108	0.172	0.1412	0.1639	0.1481	0.2058	0.2601	0.1718	0.3188	0.193321	0.0669465
												CnH1	-0.1											2	Y	486	Y 486	2.2496	2.4663	2.2946	1.9311	1.2913	1.0084	0.9404	0.881	0.8005	0.705	0.6604	0.5262	0.3355	0.354	0.3122	0.2205	0.2364	0.1905	0.1967								2	0.2869	0.1782	0.1709	0.2802	0.1981	0.1571	0.2378	0.2051	0.1726	0.1615	0.2192	0.1893	0.173	0.3418	0.212264	0.0555055
												CnH1	-0.1											2	T	487	T 487	2.3255	2.7742	2.5406	2.474	1.6538	1.3799	1.314	1.3382	1.1242	0.9598	0.7888	0.5782	0.3534	0.4468	0.4116	0.3231	0.3597	0.3407	0.1432								1	0	0	0	0	0	0	0	0	0	0	0	0	0	0	0	0
												CnH1	-0.1											2	V	488	V 488	2.9172	2.1676	1.6815	1.2625	1.1574	0.8356	0.844	0.8184	0.5903	0.6512	0.5378	0.3664	0.4098	0.4077	0.3063	0.3541	0.2403	0.1382	0.2998
												CnH1	-0.1											2	S	489	S 489	3.704	2.8967	2.5538	2.2275	1.8368	1.4363	1.2669	1.0165	0.7716	0.6197	0.6826	0.6168	0.6966	0.6668	0.5895	0.7803	0.5739	0.3903	0.5179
												CnH1	-0.1											2	Y	490	Y 490	3.6614	3.284	3.2346	2.849	2.5994	2.0337	1.556	1.0412	0.5956	0.5546	0.5201	0.3487	0.313	0.4773	0.2872	0.3127	0.2463	0.1233	0.2841
												CnH1	-0.1											2	G	491	G 491	3.5462	3.4248	3.1018	2.8747	2.7674	2.0977	1.9141	1.4774	0.9457	0.8652	0.6579	0.4842	0.4283	0.5708	0.3833	0.3606	0.2278	0.1492	0.3098
												CnH1	-0.1											2	M	492	M 492	3.9745	3.8572	3.525	3.1911	3.1667	2.4576	1.8545	1.3107	0.7602	0.6782	0.5322	0.4234	0.4012	0.4695	0.3632	0.2567	0.2032	0.1411	0.2187
												CnH1	-0.1											2	Q	493	Q 493	3.1676	3.2302	3.0047	2.6959	2.5309	1.9097	1.6197	1.2079	0.77	0.6824	0.5509	0.4676	0.2699	0.3332	0.2211	0.2223	0.2448	0.1736	0.1444
												CnH1	-0.1											2	I	494	I 494	3.7928	3.6549	3.5713	3.2478	3.0234	2.2467	1.9242	1.3418	0.7987	0.6086	0.4582	0.3727	0.3277	0.3809	0.2504	0.2098	0.1641	0.1214	0.1146
												CnH1	-0.1											2	K	495	K 495	3.8776	3.7801	3.5067	3.2263	3.1535	2.4604	2.0943	1.5706	0.9759	0.8739	0.6646	0.5722	0.3203	0.4093	0.3217	0.3652	0.2354	0.1767	0.1642
												CnH1	-0.1											2	Y	496	Y 496	3.9062	3.7708	3.4977	3.0419	2.9401	2.2837	1.8314	1.3667	0.8013	0.7046	0.516	0.3601	0.3271	0.4099	0.2942	0.2157	0.1938	0.2054	0.1708
												CnH1	-0.1											2	L	497	L 497	3.6153	3.5084	3.1437	2.9658	2.8605	2.2644	1.8184	1.3015	0.7933	0.6591	0.4749	0.3912	0.166	0.2015	0.1751	0.1748	0.1962	0.1688	0.1562
												CnH1	-0.1											2	L	498	L 498	4.0209	3.87	3.6641	3.404	3.3702	2.5735	2.0788	1.4357	0.9334	0.7457	0.5769	0.443	0.3172	0.4094	0.2762	0.2478	0.2034	0.1132	0.1522
												CnH1	-0.1											2	I	499	I 499	4.2011	4.1097	3.7885	3.4859	3.4321	2.7326	2.3431	1.6564	1.153	1.0023	0.7758	0.5815	0.4461	0.4959	0.3483	0.3059	0.256	0.2384	0.1869
												CnH1	-0.1											2	R	500	R 500	4.003	3.8976	3.6652	3.4963	3.4828	2.7579	2.2639	1.5075	1.0161	0.8677	0.6364	0.4617	0.338	0.3299	0.2889	0.2759	0.2003	0.2339	0.1849
												CnH1	-0.1											2	N	501	N 501	4.1056	4.2311	4.0063	3.5319	3.4658	2.664	2.3415	1.6437	0.892	0.8638	0.5512	0.4897	0.2889	0.2887	0.3087	0.2596	0.2486	0.3063	0.1546
												CnH1	-0.1											2	F	502	F 502	4.8389	4.713	4.5717	3.9826	3.8388	3.0308	2.6289	1.7878	1.0736	0.8211	0.6664	0.5322	0.2936	0.2946	0.303	0.3377	0.2451	0.2318	0.1376
												CnH1	-0.1											2	W	503	W 503	4.9356	4.6941	4.6523	4.0481	4.0572	3.1677	2.7226	1.9194	1.2777	1.0047	0.7729	0.5872	0.3486	0.3564	0.3601	0.2809	0.3054	0.2858	0.212
												CnH1	-0.1											2	R	504	R 504	4.7311	4.6016	4.5917	3.9068	3.8834	3.0058	2.6451	1.7704	1.0378	0.8533	0.6919	0.4643	0.2337	0.2965	0.3051	0.2794	0.2973	0.2965	0.1813
												CnH1	-0.1											2	I	505	I 505	5.1954	5.0256	4.855	4.1432	3.5104	2.962	2.6268	1.9138	1.0452	0.7672	0.7415	0.6462	0.5223	0.3328	0.2985	0.2551	0.2412	0.2156	0.1538
																								2	K	506	K 506	5.756	5.3409	5.0138	4.3826	3.9767	2.8901	2.4398	1.6995	1.119	0.7614	0.6579	0.4979	0.2977	0.335	0.3246	0.2988	0.2468	0.2211	0.1703
																								2	Q	507	Q 507	5.5684	5.0894	4.7133	4.1108	3.6785	2.7572	2.5877	1.8556	1.0939	0.7049	0.6914	0.4931	0.3656	0.3517	0.362	0.3653	0.2126	0.2143	0.1945
																								2	S	508	S 508	5.0882	5.1859	5.2627	4.5937	4.4567	3.4793	2.9203	1.8746	1.1144	0.7758	0.6574	0.5636	0.3941	0.3729	0.4138	0.4299	0.3657	0.2997	0.1793
	TMD1N				-0.5					TM1	-0.2													2	S	509	S 509	5.219	5.5812	5.6391	5.084	4.2447	2.7007	2.4508	1.6138	0.9678	0.7979	0.681	0.4538	0.2692	0.2806	0.3828	0.3705	0.262	0.1986	0.1828
	TMD1N				-0.5					TM1	-0.2													2	G	510	G 510	5.1293	5.4175	5.2602	4.691	3.8444	2.5693	2.1254	1.4692	0.9477	0.8011	0.6857	0.439	0.2864	0.2412	0.3162	0.3374	0.2162	0.1853	0.2062
	TMD1N				-0.5					TM1	-0.2													2	V	511	V 511	5.3254	5.4512	4.9113	4.008	3.1558	2.2146	1.8804	1.1845	0.8749	0.6418	0.5034	0.3595	0.5301	0.3245	0.3568	0.4409	0.2765	0.1436	0.0807
	TMD1N				-0.5					TM1	-0.2													2	T	512	T 512	4.8016	5.0509	4.83	3.9868	3.1673	2.1418	1.899	1.255	0.8315	0.6597	0.5422	0.4164	0.4848	0.3016	0.2877	0.3047	0.1886	0.1506	0.1285
	TMD1N				-0.5					TM1	-0.2													2	L	513	L 513	3.6904	3.8908	4.0181	3.3732	2.9037	2.0003	1.5786	1.1277	0.8199	0.6611	0.5121	0.3111	0.1476	0.3063	0.4297	0.4203	0.2324	0.1393	0.1582
	TMD1N				-0.5					TM1	-0.2													2	F	514	F 514	4.3499	4.2876	3.9659	3.2649	2.8387	2.0477	1.6003	1.1424	0.8037	0.5595	0.4498	0.4093	0.4584	0.347	0.3569	0.3659	0.2493	0.1418	0.1526
	TMD1N				-0.5					TM1	-0.2													2	M	515	M 515	4.2717	4.1094	3.8481	2.9309	2.5787	1.6186	1.4262	1.0188	0.5376	0.3427	0.2115	0.3702	0.4621	0.3242	0.3934	0.453	0.3241	0.1434	0.1299
	TMD1N				-0.5					TM1	-0.2													2	V	516	V 516	3.6691	3.5867	3.4592	2.9726	2.4068	1.6316	1.2566	0.8387	0.4822	0.4555	0.2635	0.2746	0.239	0.2504	0.2734	0.3027	0.1321	0.2246	0.0869
	TMD1N				-0.5					TM1	-0.2													2	I	517	I 517	3.2558	3.0408	3.0207	2.8259	2.2072	1.5615	1.227	0.7313	0.4319	0.4723	0.2904	0.2273	0.2021	0.2468	0.3239	0.3653	0.1921	0.1528	0.1112
	TMD1N				-0.5					TM1	-0.2													2	G	518	G 518	4.0717	3.6643	3.4753	3.1211	2.2631	1.6186	1.3973	0.931	0.6684	0.5191	0.4327	0.3801	0.4348	0.2282	0.3077	0.3503	0.1893	0.162	0.1934
	TMD1N				-0.5					TM1	-0.2													2	N	519	N 519	3.8634	3.6704	3.6095	3.1263	2.2308	1.6185	1.4149	0.9713	0.643	0.5027	0.4492	0.3648	0.4209	0.3064	0.4684	0.3579	0.2585	0.135	0.1531
	TMD1N				-0.5					TM1	-0.2													2	S	520	S 520	2.7294	2.502	2.744	2.3552	1.7559	1.381	1.3519	1.0302	0.6742	0.6096	0.3722	0.3063	0.1983	0.3112	0.2847	0.3098	0.195	0.0937	0.0617
	TMD1N				-0.5					TM1	-0.2													2	S	521	S 521	2.7087	2.2537	2.3244	2.1183	1.5962	1.4109	1.3097	1.0393	0.6906	0.6417	0.5235	0.3643	0.4157	0.3029	0.4082	0.4353	0.2888	0.239	0.1413
	TMD1N				-0.5					TM1	-0.2													2	M	522	M 522	2.2765	2.0437	2.0304	1.7324	1.0134	0.7707	1.555	1.167	0.7241	0.7292	0.813	0.5039	0.6054	0.5151	0.4353	0.3813	0.2886	0.3567	0.187
	TMD1N				-0.5					TM1	-0.2													2	A	523	A 523	2.2277	1.9904	1.9762	1.7325	1.257	1.2021	1.4514	1.2018	0.7887	0.7051	0.6415	0.4448	0.4834	0.5558	0.548	0.4571	0.2926	0.3149	0.1304
	TMD1N				-0.5					TM1	-0.2													2	F	524	F 524	2.2336	1.8921	1.8584	1.7261	1.5326	1.3319	1.1939	1.2324	0.9189	0.5594	0.4404	0.356	0.2682	0.4478	0.3387	0.3168	0.2666	0.1562	0.051
	TMD1N				-0.5					TM1	-0.2													2	I	525	I 525	1.9784	1.6798	1.5799	1.4425	1.2627	1.165	1.0676	1.0112	1.019	0.6048	0.4437	0.389	0.3798	0.4326	0.3086	0.2273	0.1521	0.2307	0.0959
	TMD1N				-0.5					TM1	-0.2													2	L	526	L 526	1.3883	1.3952	1.3005	1.0627	0.7452	0.8281	0.767	0.5165	0.5	0.5564	0.4076	0.4113	0.4154	0.3567	0.3442	0.3341	0.2587	0.2543	0.0932
	TMD1N				-0.5					TM1	-0.2													2	G	527	G 527	1.6547	1.5418	1.3945	1.2002	1.0954	1.1425	0.8747	0.8494	0.7008	0.5625	0.3415	0.3973	0.4092	0.4618	0.4956	0.3344	0.2388	0.1903	0.0587
	TMD1N				-0.5					TM1	-0.2													2	S	528	S 528	1.6885	1.5335	1.2845	1.1841	1.2065	1.2434	0.8421	1.0102	0.9182	0.4909	0.2847	0.3762	0.4254	0.4902	0.5216	0.3352	0.1724	0.1459	0.0801
	TMD1N				-0.5					TM1	-0.2													2	M	529	M 529	1.7996	1.7887	1.6651	1.3695	1.2591	1.2161	0.8213	0.7461	0.6663	0.4332	0.3914	0.3751	0.4124	0.4208	0.4172	0.2497	0.1075	0.1401	0.1047
	TMD1N				-0.5					TM1	-0.2													2	F	530	F 530	2.0822	2.0608	1.84	1.5363	1.2794	0.9913	0.9076	0.6292	0.528	0.5662	0.4958	0.4199	0.4051	0.49	0.461	0.3098	0.2284	0.1442	0.0892
	TMD1N				-0.5					TM1	-0.2													2	Y	531	Y 531	2.2066	1.8403	1.5924	1.2423	1.0687	0.8302	0.7893	0.5904	0.5826	0.447	0.3734	0.3599	0.4214	0.4509	0.5104	0.3962	0.2977	0.2501	0.1525
						-0.3																		2	K	532	K 532	1.5823	1.2566	1.0457	0.7786	0.7446	0.6723	0.6319	0.5102	0.3805	0.4231	0.2985	0.2809	0.4099	0.4337	0.3877	0.3564	0.3674	0.2688	0.2266
						-0.3																		2	V	533	V 533	0.9842	0.6105	0.6185	0.4509	0.5354	0.5188	0.5255	0.5644	0.5029	0.2385	0.365	0.4224	0.466	0.2925	0.4971	0.4345	0.4582	0.2798	0.418
						-0.3																		2	M	534	M 534	0.6522	0.5613	0.7128	0.705	0.6991	0.8142	0.7903	0.8457	0.7238	0.6993	0.7475	0.7065	0.737	0.7102	0.5724	0.3963	0.4975	0.4138	0.3618
						-0.3																		2	K	535	K 535	1.0086	0.8873	0.9907	0.9712	0.9121	0.891	0.9221	0.9054	0.8862	0.9282	0.7873	0.7799	0.8388	0.8059	0.5663	0.303	0.3401	0.4288	0.2466
						-0.3																		2	H	536	H 536	1.4486	1.3052	1.2256	0.9557	0.6986	0.7108	0.6788	0.6468	0.6401	0.5903	0.5105	0.4743	0.6162	0.642	0.5565	0.3885	0.2992	0.2361	0.1628
	TMD1N				-0.5																			2	N	537	N 537	1.1437	1.1332	1.0709	0.9772	0.5647	0.4018	0.4927	0.4795	0.399	0.3334	0.3017	0.2669	0.5063	0.4856	0.5887	0.5812	0.4562	0.2143	0.1378
	TMD1N				-0.5																			2	T	538	T 538	0.8002	0.8062	0.8411	0.7545	0.4543	0.3577	0.3809	0.3573	0.3888	0.4489	0.3162	0.3666	0.3365	0.3184	0.3647	0.3415	0.3397	0.2571	0.1378
	TMD1N				-0.5																			2	T	539	T 539	0.6577	0.6254	0.6442	0.5852	0.4121	0.2854	0.2663	0.1933	0.159	0.2242	0.1143	0.3044	0.0875	0.1112	0.0586	0.0333	0.1385	0.2148	0.1365
	TMD1N				-0.5																			2	S	540	S 540	0.4613	0.4243	0.4451	0.4098	0.3293	0.2158	0.1202	0.0769	0.0972	0.1345	0.196	0.0878	0.1041	0.0785	0.2119	0.0794	0.0685	0.0418	0.1334
	TMD1N				-0.5																			2	T	541	T 541	0.5129	0.5949	0.4682	0.4988	0.3299	0.2101	0.1557	0.0846	0.12	0.1972	0.255	0.321	0.2476	0.2467	0.2489	0.2352	0.1568	0.1478	0.1658
	TMD1N				-0.5																			2	F	542	F 542	0.6081	0.7173	0.6836	0.5892	0.5272	0.3954	0.2059	0.087	0.1892	0.1874	0.3731	0.2644	0.1912	0.1409	0.2004	0.0839	0.158	0.1675	0.1472
	TMD1N				-0.5																			2	Y	543	Y 543	0.8476	0.9181	0.9653	0.8977	0.8106	0.7128	0.5501	0.4198	0.4055	0.3318	0.3667	0.4307	0.4586	0.3212	0.1861	0.2628	0.3282	0.2359	0.1348
	TMD1N				-0.5					TM2	-0.2													2	F	544	F 544	0.6442	0.5711	0.7274	0.8068	0.5776	0.547	0.527	0.5109	0.3211	0.252	0.2869	0.4039	0.3297	0.241	0.3544	0.2653	0.2225	0.209	0.1306
	TMD1N				-0.5					TM2	-0.2													2	R	545	R 545	0.1899	0.3649	0.8418	1.139	0.8754	0.7485	0.8999	0.7775	0.2372	0.2576	0.2405	0.2237	0.1367	0.1927	0.5492	0.4515	0.162	0.1455	0.1357
	TMD1N				-0.5					TM2	-0.2													2	G	546	G 546	0.3143	0.7621	1.4048	1.8247	1.3801	1.2701	1.2495	0.9254	0.3062	0.326	0.1599	0.1211	0.1421	0.1245	0.3602	0.271	0.1338	0.126	0.1801
	TMD1N				-0.5					TM2	-0.2													2	A	547	A 547	0.9202	0.4852	0.3395	0.7141	0.6196	0.6402	0.7544	0.7961	0.4472	0.4026	0.3515	0.427	0.4085	0.3742	0.3635	0.346	0.3938	0.3698	0.1615
	TMD1N				-0.5					TM2	-0.2													2	A	548	A 548	0.7828	0.9089	1.0095	1.1582	1.0891	1.1063	1.2068	1.1047	0.9859	0.9125	0.7568	0.8379	0.7914	0.7705	0.8544	0.7061	0.6469	0.6822	0.1609
	TMD1N				-0.5					TM2	-0.2													2	M	549	M 549	1.125	1.4672	1.9726	2.1031	1.8208	1.5987	1.4251	1.3745	0.9736	0.9539	0.7735	0.8398	0.9543	0.8542	0.8669	0.7505	0.6001	0.7522	0.2137
	TMD1N				-0.5					TM2	-0.2													2	F	550	F 550	1.5189	1.4414	1.5073	1.6867	1.5717	1.4024	1.3295	1.1159	0.4632	0.4354	0.3686	0.3697	0.454	0.3997	0.289	0.2468	0.1671	0.3268	0.1466
	TMD1N				-0.5					TM2	-0.2													2	F	551	F 551	2.1804	2.1606	2.2982	2.0382	1.675	1.4382	1.2223	1.1651	0.7871	0.7279	0.6298	0.5407	0.6415	0.522	0.2926	0.2253	0.3169	0.2501	0.0968
	TMD1N				-0.5					TM2	-0.2													2	A	552	A 552	2.3789	2.8654	3.2419	2.9608	2.1096	1.7526	1.6818	1.4151	0.9522	0.905	0.7845	0.6252	0.6898	0.5332	0.3292	0.2411	0.3314	0.2612	0.1217
	TMD1N				-0.5					TM2	-0.2													2	V	553	V 553	2.937	3.0375	3.46	3.3388	2.7699	2.3247	1.8052	1.4166	0.8191	0.6492	0.5478	0.4011	0.4961	0.3879	0.1661	0.1435	0.1821	0.1841	0.0916
	TMD1N				-0.5					TM2	-0.2													2	L	554	L 554	3.7087	3.3757	3.6472	3.4363	3.1615	2.6295	1.895	1.4572	0.836	0.6264	0.5014	0.3147	0.2424	0.1293	0.0542	0.0962	0.1607	0.1774	0.1384
	TMD1N				-0.5					TM2	-0.2													2	F	555	F 555	2.6698	2.5898	2.8529	2.8609	2.5172	2.0192	1.546	1.2589	0.4856	0.3489	0.2529	0.1539	0.1308	0.3075	0.3591	0.0589	0.1668	0.1449	0.091
	TMD1N				-0.5					TM2	-0.2													2	N	556	N 556	2.7983	2.9263	3.2851	3.3537	2.971	2.2098	1.8325	1.2606	0.5898	0.5098	0.2645	0.2604	0.1827	0.3801	0.3745	0.2011	0.1283	0.2659	0.186
	TMD1N				-0.5					TM2	-0.2													2	A	557	A 557	4.5747	3.8529	4.2024	4.076	3.7838	2.8035	1.8509	1.112	0.5219	0.2559	0.2002	0.3784	0.246	0.3474	0.3838	0.1915	0.2631	0.1751	0.1531
	TMD1N				-0.5					TM2	-0.2													2	F	558	F 558	4.1598	3.4606	3.7715	3.6155	3.2391	2.3742	1.669	1.0872	0.4982	0.4833	0.2888	0.3088	0.2191	0.3221	0.4669	0.2261	0.1698	0.1855	0.2042
	TMD1N				-0.5					TM2	-0.2													2	S	559	S 559	2.7589	2.7762	3.4196	3.3882	3.0831	2.2038	1.7957	1.286	0.4629	0.5661	0.4286	0.5952	0.4676	0.6326	0.6539	0.2817	0.1433	0.1746	0.1136
	TMD1N				-0.5					TM2	-0.2													2	S	560	S 560	4.2496	4.333	4.3448	3.9045	3.8385	2.6639	2.1533	1.2801	0.5316	0.6073	0.444	0.7376	0.5626	0.7021	0.6388	0.2869	0.1742	0.2771	0.2301
	TMD1N				-0.5					TM2	-0.2													2	L	561	L 561	4.8915	4.7548	4.7264	4.1042	3.9942	2.7856	2.1437	1.2511	0.5275	0.4671	0.1062	0.2017	0.3745	0.3722	0.0872	0.1749	0.3352	0.3562	0.3071
	TMD1N				-0.5					TM2	-0.2													2	L	562	L 562	3.9795	3.6226	3.749	3.5778	3.191	2.5536	1.8082	1.1775	0.6088	0.7722	0.8434	1.0106	1.3112	0.9891	0.9786	0.825	0.8454	0.3984	0.3428
	TMD1N				-0.5					TM2	-0.2													2	E	563	E 563	4.2253	4.0696	3.9875	3.941	3.7633	2.8559	2.25	1.7039	1.3111	1.4446	1.3642	1.5318	1.7653	1.4996	1.6032	1.048	0.8836	0.5107	0.3371
	TMD1N				-0.5					TM2	-0.2													2	I	564	I 564	4.7799	4.8101	4.5631	3.7908	3.6708	2.9413	2.2482	1.5731	1.0784	1.0224	0.6693	0.7937	0.8374	0.6154	0.6761	0.5984	0.7002	0.5023	0.4083
	TMD1N				-0.5					TM2	-0.2													2	F	565	F 565	5.1558	5.0487	5.1861	4.6221	4.6557	3.6057	2.4746	1.4242	0.9702	0.8529	0.4054	0.4392	0.2739	0.3115	0.2735	0.0913	0.2127	0.4243	0.2786
	TMD1N				-0.5					TM2	-0.2													2	S	566	S 566	5.4221	5.1694	4.8491	4.4231	4.6085	3.6442	2.3652	1.3139	0.7154	0.7206	0.5551	0.5156	0.4756	0.4043	0.344	0.2969	0.3679	0.3909	0.2578
	TMD1N				-0.5					TM2	-0.2													2	L	567	L 567	4.8057	4.6225	4.4509	4.057	4.0964	3.5298	2.4557	1.5225	0.9089	0.7669	0.529	0.4092	0.4908	0.3701	0.335	0.3675	0.4347	0.3911	0.2423
	TMD1N				-0.5					TM2	-0.2													2	F	568	F 568	4.2724	4.6155	4.6156	4.4143	4.0314	4.2335	3.3753	2.3112	1.399	0.8187	0.6072	0.3441	0.293	0.259	0.2723	0.3167	0.3543	0.2839	0.238
	TMD1N				-0.5																			2	E	569	E 569	4.488	4.3991	4.3494	4.232	3.7724	3.4543	2.5777	1.7661	1.1015	0.7535	0.5168	0.5874	0.5395	0.3569	0.3736	0.3757	0.3619	0.2944	0.1968
	TMD1N				-0.5									CpH1	-0.1									2	A	570	A 570	4.6666	4.3823	4.341	4.3096	3.8701	3.3456	2.5509	1.7343	0.8773	0.8416	0.5932	0.7022	0.6532	0.3732	0.4903	0.3768	0.3057	0.2867	0.1976
	TMD1N				-0.5									CpH1	-0.1									2	R	571	R 571	4.088	3.8687	3.663	3.7017	3.6753	2.7882	2.1693	1.4955	0.9927	0.8091	0.7138	0.5539	0.3966	0.5176	0.41	0.436	0.4302	0.224	0.2781
	TMD1N				-0.5									CpH1	-0.1									2	P	572	P 572	3.803	3.5528	3.3486	3.1601	2.8785	2.3758	1.8173	1.2665	0.917	0.8499	0.6899	0.5255	0.4902	0.4366	0.3877	0.366	0.3734	0.2894	0.3194
	TMD1N				-0.5									CpH1	-0.1									2	I	573	I 573	4.2252	4.0557	3.9103	3.7294	3.3941	3.0244	2.1766	1.5508	1.0773	0.9792	0.852	0.654	0.6399	0.5944	0.6014	0.5531	0.5485	0.5254	0.4825
	TMD1N				-0.5									CpH1	-0.1									2	T	574	T 574	4.1688	3.9784	3.7282	3.5907	3.3614	2.8674	2.1849	1.5185	0.9699	0.8981	0.8121	0.6195	0.6017	0.5908	0.6048	0.5363	0.5301	0.5354	0.4771
	TMD1N				-0.5									CpH1	-0.1									2	E	575	E 575	3.4538	3.252	3.0936	3.1507	2.876	2.3336	2.0421	1.2634	0.6688	0.68	0.5304	0.5483	0.4691	0.5675	0.4075	0.313	0.3401	0.3077	0.3646
	TMD1N				-0.5									CpH1	-0.1									2	K	576	K 576	3.271	2.999	2.8539	2.8268	2.6058	2.1462	1.7424	1.2821	0.6999	0.6961	0.5212	0.5321	0.4916	0.319	0.2919	0.3374	0.3423	0.2274	0.2895
	TMD1N				-0.5									CpH1	-0.1									2	H	577	H 577	3.6951	3.4199	3.312	3.3549	3.1323	2.5826	1.9236	1.4809	0.772	0.7319	0.5575	0.5142	0.4647	0.3498	0.3509	0.4105	0.4094	0.2558	0.3502
	TMD1N				-0.5									CpH1	-0.1									2	R	578	R 578	3.1779	2.9851	2.9201	2.8947	2.7281	2.2548	1.9401	1.1935	0.5596	0.6316	0.531	0.5293	0.4468	0.3935	0.3989	0.3906	0.3644	0.2915	0.3347
	TMD1N				-0.5									CpH1	-0.1									2	T	579	T 579	2.5118	2.2767	2.4453	2.3716	2.4369	1.9164	1.5691	1.0936	0.6151	0.5985	0.4587	0.52	0.5284	0.4513	0.3085	0.3034	0.2865	0.1994	0.2826
	TMD1N				-0.5									CpH1	-0.1									2	Y	580	Y 580	3.2103	2.8123	2.4892	2.7688	2.5088	1.9807	1.9852	1.0736	0.7253	0.8612	0.5746	0.6938	0.6278	0.5554	0.396	0.2944	0.3268	0.153	0.3093
	TMD1N				-0.5									CpH1	-0.1									2	S	581	S 581	3.4046	3.1429	2.7026	2.9636	2.5377	1.8867	1.66	1.2406	0.9362	0.948	0.6286	0.6807	0.6206	0.4166	0.2732	0.2459	0.3127	0.1612	0.2854
	TMD1N				-0.5																			2	L	582	L 582	3.9296	3.7884	3.3131	3.3679	2.7571	2.1379	1.7541	1.2723	1.0233	0.8799	0.7108	0.5636	0.561	0.4525	0.3149	0.1971	0.2042	0.1773	0.264
	TMD1N				-0.5																			2	Y	583	Y 583	3.6673	3.2847	2.9122	3.1532	2.785	2.2167	2.0034	1.6126	1.2517	1.0057	0.6107	0.5837	0.4048	0.3528	0.2253	0.1386	0.2174	0.1311	0.2883
	TMD1N				-0.5																			2	H	584	H 584	3.9894	3.7342	3.3636	3.4626	3.0709	2.6797	2.2545	1.5128	1.1235	0.9288	0.5385	0.495	0.4088	0.4087	0.2542	0.1811	0.2595	0.1281	0.1818
	TMD1N				-0.5					TM3	-0.2													2	P	585	P 585	4.9038	4.7738	4.4647	4.4604	4.1834	3.5508	2.4865	1.319	0.8548	0.6862	0.4663	0.3101	0.2905	0.1517	0.2034	0.2045	0.2177	0.1071	0.1419
	TMD1N				-0.5					TM3	-0.2													2	S	586	S 586	5.9041	5.9483	5.7084	5.5802	5.2959	4.588	3.2052	1.6311	1.0348	0.9124	0.679	0.4868	0.4252	0.2931	0.2215	0.3031	0.3195	0.1262	0.0744
	TMD1N				-0.5					TM3	-0.2													2	A	587	A 587	5.6803	5.5233	5.4586	5.1669	4.8228	4.3765	3.2806	1.6847	1.0432	0.6396	0.4981	0.2971	0.2919	0.1843	0.1016	0.2417	0.2657	0.1218	0.0892
	TMD1N				-0.5					TM3	-0.2													2	D	588	D 588	5.7121	5.5537	5.4912	5.1832	4.8222	4.3348	3.243	1.66	1.0122	0.6178	0.5368	0.2847	0.2855	0.2798	0.2973	0.3111	0.328	0.2263	0.14
	TMD1N				-0.5					TM3	-0.2													2	A	589	A 589	5.9637	5.7091	5.6592	5.3663	4.9048	4.4366	2.9379	1.5835	0.9006	0.7101	0.5585	0.3173	0.3732	0.2505	0.2542	0.2234	0.1954	0.1335	0.0894
	TMD1N				-0.5					TM3	-0.2													2	F	590	F 590	5.6908	5.5345	5.5606	5.1805	4.7128	4.1459	2.8668	1.6208	0.9514	0.6481	0.6138	0.3373	0.3144	0.2907	0.345	0.1774	0.1371	0.129	0.0412
	TMD1N				-0.5					TM3	-0.2													2	A	591	A 591	5.6209	5.5956	5.6913	5.25	4.7427	4.0489	3.1088	1.797	1.0699	0.6343	0.773	0.4577	0.3651	0.4452	0.4468	0.2279	0.2984	0.1057	0.101
	TMD1N				-0.5					TM3	-0.2													2	S	592	S 592	5.475	5.382	5.3235	4.9681	4.5525	3.8356	2.8403	1.553	0.8766	0.5035	0.4731	0.2479	0.1989	0.2689	0.2648	0.1492	0.1668	0.0297	0.1151
	TMD1N				-0.5					TM3	-0.2													2	I	593	I 593	5.0471	4.8818	4.6661	4.3996	4.015	3.3043	2.2112	1.1363	0.6039	0.4038	0.3068	0.2663	0.2636	0.223	0.1753	0.2033	0.0648	0.2591	0.1441
	TMD1N				-0.5					TM3	-0.2													2	L	594	L 594	5.6651	5.5158	5.4504	5.183	4.692	3.7705	2.8187	1.7622	1.1922	0.8801	0.6155	0.7241	0.5685	0.5594	0.5066	0.4321	0.1413	0.4124	0.2323
	TMD1N				-0.5					TM3	-0.2													2	S	595	S 595	5.9618	5.7089	5.7132	5.4667	4.9479	3.9278	2.9738	1.8628	1.2564	0.9495	0.6245	0.8494	0.6604	0.6825	0.7686	0.5065	0.2987	0.4844	0.1117
	TMD1N				-0.5					TM3	-0.2													2	E	596	E 596	5.2189	5.0136	4.9504	4.6703	4.1168	3.2618	2.309	1.468	0.9406	0.6078	0.382	0.3744	0.2282	0.2321	0.3173	0.2751	0.273	0.0841	0.083
	TMD1N				-0.5					TM3	-0.2													2	V	597	V 597	4.8005	4.648	4.4875	4.1808	3.6086	2.9032	1.982	1.3847	0.9005	0.6306	0.4685	0.4121	0.3024	0.3081	0.1671	0.2207	0.1473	0.1311	0.2182
	TMD1N				-0.5					TM3	-0.2													2	P	598	P 598	5.0701	4.7811	4.5809	4.266	3.5458	2.6075	1.6689	0.9747	0.5353	0.1972	0.1337	0.2384	0.2247	0.1651	0.2954	0.0975	0.1413	0.1525	0.1474
	TMD1N				-0.5					TM3	-0.2													2	A	599	A 599	4.9965	4.7176	4.454	4.0935	3.3583	2.5053	1.6301	1.0462	0.7139	0.684	0.8547	1.038	0.8905	0.8799	1.0842	0.8044	0.6039	0.4983	0.2167
	TMD1N				-0.5					TM3	-0.2													2	K	600	K 600	4.9037	4.8413	4.2338	4.0637	3.0707	2.21	1.44	1.1237	0.8553	0.8774	0.9935	1.0081	0.9964	0.9346	1.1059	0.856	0.6123	0.4894	0.2352
	TMD1N				-0.5					TM3	-0.2													2	L	601	L 601	4.4236	4.2129	3.8075	3.558	2.8774	2.0666	1.3636	1.003	0.7047	0.5529	0.5539	0.4533	0.515	0.4596	0.466	0.4349	0.2656	0.2004	0.1262
	TMD1N				-0.5					TM3	-0.2													2	I	602	I 602	4.0315	3.7524	3.3072	2.7443	2.4159	1.782	1.2272	0.8777	0.6195	0.415	0.2255	0.2304	0.1779	0.2266	0.2843	0.2016	0.1625	0.0977	0.1458
	TMD1N				-0.5					TM3	-0.2													2	T	603	T 603	4.0363	3.8009	3.5024	3.3532	2.7892	2.1983	1.5478	1.1967	0.7515	0.7365	0.6649	0.6097	0.7607	0.5666	0.744	0.5679	0.3805	0.3224	0.1946
	TMD1N				-0.5					TM3	-0.2													2	A	604	A 604	3.444	3.3278	3.0209	3.0263	2.4116	1.8251	1.3444	1.1366	0.7429	0.7081	0.5689	0.5392	0.6153	0.4621	0.5799	0.4467	0.3518	0.3135	0.1929
	TMD1N				-0.5					TM3	-0.2													2	V	605	V 605	2.9408	2.6546	2.3772	1.8088	1.5871	1.1181	0.8982	0.7577	0.528	0.4978	0.3621	0.3121	0.2289	0.1963	0.1691	0.1094	0.1604	0.1069	0.1153
	TMD1N				-0.5					TM3	-0.2													2	C	606	C 606	2.774	2.4739	2.2078	1.6068	1.4143	1.0908	0.8575	0.7558	0.7398	0.6031	0.4365	0.4087	0.3677	0.344	0.3754	0.2881	0.2341	0.0743	0.135
	TMD1N				-0.5					TM3	-0.2													2	F	607	F 607	2.5725	2.4094	2.1668	1.8702	1.7013	1.3813	1.0554	1.0777	0.9957	0.6869	0.3933	0.4852	0.4735	0.3385	0.4506	0.3554	0.2667	0.1451	0.152
	TMD1N				-0.5					TM3	-0.2													2	N	608	N 608	2.3412	2.1982	1.9195	1.7703	1.5084	1.2388	1.0158	1.0153	0.8345	0.6789	0.458	0.4282	0.3565	0.2439	0.3136	0.2141	0.1519	0.1263	0.1476
	TMD1N				-0.5					TM3	-0.2													2	I	609	I 609	2.6456	2.3279	1.8565	1.7199	1.3708	1.1459	1.0629	1.1341	1.0153	1.0027	0.7986	0.6425	0.5402	0.4432	0.4825	0.4035	0.3324	0.1052	0.0973
	TMD1N				-0.5					TM3	-0.2													2	I	610	I 610	2.4947	2.172	1.7184	1.5684	1.3391	1.1608	0.9168	0.9052	0.7627	0.7176	0.6175	0.5409	0.5262	0.382	0.3959	0.3316	0.173	0.1678	0.2092
	TMD1N				-0.5					TM3	-0.2													2	Y	611	Y 611	1.8274	1.6808	1.4078	1.3556	1.1873	1.1564	0.7498	0.5962	0.4118	0.4619	0.4341	0.444	0.3607	0.1832	0.2448	0.1415	0.2369	0.0782	0.1276
	TMD1N				-0.5					TM3	-0.2													2	Y	612	Y 612	1.8404	1.7373	1.4238	1.3147	1.1736	1.0919	0.7226	0.6078	0.4233	0.3929	0.4243	0.4542	0.4233	0.2534	0.305	0.2251	0.3014	0.166	0.1944
	TMD1N				-0.5					TM3	-0.2													2	F	613	F 613	2.5072	2.2948	1.9154	1.7419	1.5313	1.5811	1.352	1.0123	0.6751	0.4795	0.506	0.6902	0.6006	0.4004	0.5226	0.4025	0.5406	0.3886	0.3023
	TMD1N				-0.5					TM3	-0.2													2	L	614	L 614	2.3415	2.0724	1.7673	1.6615	1.4683	1.5572	1.3017	1.007	0.6463	0.5543	0.4799	0.5523	0.3931	0.2104	0.2496	0.2659	0.3794	0.2037	0.3725
	TMD1N				-0.5					TM3	-0.2													2	V	615	V 615	1.664	1.5387	1.3688	1.0712	0.9698	0.9039	0.7498	0.6747	0.5163	0.5474	0.5143	0.3566	0.3847	0.1451	0.1659	0.2496	0.3917	0.2005	0.2587
	TMD1N				-0.5																			2	N	616	N 616	1.4038	1.4632	1.38	0.9135	0.6236	0.7339	0.7071	0.6762	0.6529	0.6712	0.5249	0.445	0.3845	0.2178	0.0841	0.2417	0.1926	0.3234	0.1204
	TMD1N				-0.5																			2	F	617	F 617	1.328	1.3925	1.3409	0.9024	0.5026	0.6295	0.6789	0.6526	0.6176	0.6671	0.5113	0.4766	0.371	0.2019	0.0971	0.0701	0.1494	0.2566	0.1237
	TMD1N				-0.5																			2	R	618	R 618	1.6155	1.5986	1.6152	1.1865	0.9207	0.9346	0.9492	0.8199	0.6457	0.7475	0.5424	0.4995	0.4784	0.3795	0.2942	0.1966	0.1613	0.1996	0.0798
	TMD1N				-0.5																			2	R	619	R 619	1.9282	1.788	1.8479	1.6469	1.3345	1.2253	1.2506	0.9302	0.5744	0.6044	0.522	0.3949	0.4078	0.3363	0.1838	0.1242	0.1326	0.1365	0.0884
	TMD1N				-0.5																			2	N	620	N 620	2.2096	1.944	2.1201	1.8592	1.515	1.3368	1.3117	1.022	0.7284	0.5532	0.4792	0.1635	0.2542	0.284	0.0712	0.0778	0.1065	0.0538	0.0659
	TMD1N				-0.5					TM4	-0.2													2	G	621	G 621	2.4912	2.1552	2.1197	1.8805	1.4753	1.3066	1.1396	0.8295	0.7139	0.651	0.5902	0.441	0.4171	0.4036	0.2591	0.1848	0.1236	0.116	0.1086
	TMD1N				-0.5					TM4	-0.2													2	G	622	G 622	2.4304	2.1668	2.1181	1.8903	1.5192	1.3994	1.1231	0.8552	0.7309	0.6699	0.5955	0.4788	0.4469	0.4294	0.2756	0.0834	0.0245	0.0876	0.0651
	TMD1N				-0.5					TM4	-0.2													2	V	623	V 623	1.8246	1.638	1.6418	1.4386	1.0539	1.0145	0.9247	0.7751	0.6964	0.6792	0.6348	0.591	0.558	0.5416	0.4626	0.3481	0.261	0.1641	0.0664
	TMD1N				-0.5					TM4	-0.2													2	F	624	F 624	2.0291	1.84	1.7691	1.5433	1.2765	1.0981	1.0084	0.7836	0.7266	0.6002	0.525	0.5728	0.4912	0.4472	0.3947	0.2501	0.2426	0.1887	0.1168
	TMD1N				-0.5					TM4	-0.2													2	F	625	F 625	2.6128	2.5154	2.2876	2.0903	1.9498	1.5745	1.3982	0.9749	0.9221	0.7057	0.6794	0.7472	0.66	0.6445	0.388	0.2881	0.291	0.2963	0.2023
	TMD1N				-0.5					TM4	-0.2													2	F	626	F 626	2.1901	2.1363	1.9425	1.7781	1.6034	1.4042	1.2017	0.9377	0.8489	0.661	0.6216	0.7201	0.6092	0.5733	0.3962	0.3015	0.3062	0.2935	0.1927
	TMD1N				-0.5					TM4	-0.2													2	Y	627	Y 627	1.7387	1.6593	1.4838	1.2046	1.1087	1.1549	0.9735	0.8968	0.6848	0.6136	0.4942	0.5871	0.3964	0.3869	0.4207	0.3178	0.3301	0.2267	0.2048
	TMD1N				-0.5					TM4	-0.2													2	F	628	F 628	2.1642	2.09	1.816	1.7987	1.5043	1.2955	1.0506	0.9062	0.7789	0.6577	0.5898	0.7167	0.6143	0.4728	0.5139	0.4069	0.4487	0.3229	0.2528
	TMD1N				-0.5					TM4	-0.2													2	L	629	L 629	2.3148	2.2328	1.9358	1.9984	1.6348	1.3968	1.0687	0.7316	0.7754	0.6497	0.6796	0.8211	0.7642	0.5312	0.6352	0.5472	0.6254	0.443	0.3477
	TMD1N				-0.5					TM4	-0.2													2	I	630	I 630	2.0175	1.9771	1.6466	1.5291	1.3301	1.0882	0.8772	0.7411	0.6561	0.5266	0.5238	0.6689	0.5755	0.4491	0.5339	0.4509	0.4991	0.3923	0.3178
	TMD1N				-0.5					TM4	-0.2													2	N	631	N 631	2.0698	1.9351	1.6107	1.4444	1.287	0.8908	0.7178	0.6601	0.5607	0.3517	0.3329	0.4636	0.3013	0.3073	0.2786	0.1358	0.2035	0.1366	0.1543
	TMD1N				-0.5					TM4	-0.2													2	I	632	I 632	2.7411	2.4341	2.1964	2.0805	1.8205	1.2086	0.7631	0.708	0.6628	0.5153	0.5221	0.6735	0.5584	0.3594	0.3344	0.2028	0.2953	0.1886	0.2467
	TMD1N				-0.5					TM4	-0.2													2	V	633	V 633	2.7426	2.487	2.2165	2.0528	1.814	1.2791	0.8102	0.8188	0.6949	0.5437	0.5626	0.792	0.714	0.5343	0.3754	0.3046	0.3996	0.3101	0.3248
	TMD1N				-0.5					TM4	-0.2													2	A	634	A 634	1.9318	1.8927	1.5611	1.2362	1.3851	1.0829	0.7085	0.8225	0.7076	0.4882	0.502	0.6801	0.542	0.4282	0.3808	0.2239	0.3068	0.2556	0.2864
	TMD1N				-0.5					TM4	-0.2													2	V	635	V 635	2.8793	2.6558	2.4627	2.0778	2.0059	1.3021	0.8967	0.812	0.7071	0.6344	0.4405	0.5369	0.3877	0.272	0.3672	0.0954	0.2207	0.1417	0.2448
	TMD1N				-0.5					TM4	-0.2													2	F	636	F 636	3.3423	3.1333	2.856	2.4052	2.3441	1.5962	1.0248	0.9243	0.8863	0.7539	0.5023	0.5712	0.4194	0.3566	0.3004	0.1297	0.2943	0.229	0.2464
	TMD1N				-0.5					TM4	-0.2													2	A	637	A 637	2.8528	2.6467	2.2384	2.2463	2.0354	1.3151	0.8595	0.7284	0.7907	0.4855	0.4969	0.6057	0.4005	0.4888	0.4404	0.1133	0.3295	0.253	0.2751
	TMD1N				-0.5					TM4	-0.2													2	M	638	M 638	3.1628	2.6963	2.4483	2.4714	2.4504	1.6488	1.2378	1.1581	0.8579	0.8618	0.7406	0.8667	0.9438	0.778	0.6444	0.1327	0.1837	0.1641	0.1957
	TMD1N				-0.5					TM4	-0.2													2	S	639	S 639	3.1865	3.2039	2.8732	2.6216	2.1524	1.8315	1.3052	1.1366	0.9211	0.7129	0.596	0.5348	0.4622	0.4181	0.315	0.1325	0.1499	0.1174	0.134
	TMD1N				-0.5					TM4	-0.2													2	H	640	H 640	3.0129	3.0532	2.7803	2.5033	2.0582	1.7708	1.2289	1.0081	0.8215	0.7043	0.56	0.5033	0.4333	0.3561	0.18	0.0515	0.1659	0.1338	0.1771
	TMD1N				-0.5					TM4	-0.2													2	L	641	L 641	3.1333	2.4726	2.1912	2.065	1.6722	1.5213	1.2388	0.9008	0.7159	0.6154	0.4267	0.5358	0.507	0.3757	0.2502	0.345	0.2938	0.2322	0.1937
	TMD1N				-0.5					TM4	-0.2													2	F	642	F 642	3.2071	2.7519	2.5784	2.3215	2.1785	1.8821	1.4247	1.1502	0.9247	0.6078	0.5166	0.4577	0.5099	0.3609	0.2548	0.3063	0.2476	0.1942	0.2181
	TMD1N				-0.5					TM4	-0.2													2	R	643	R 643	3.3328	3.1801	2.9518	2.7463	2.635	2.3769	1.8632	1.5982	1.24	0.8075	0.7728	0.7109	0.7513	0.6456	0.4251	0.1501	0.2024	0.1949	0.1294
	TMD1N				-0.5					TM4	-0.2													2	C	644	C 644	3.1303	2.7886	2.4904	2.3738	2.1081	1.983	1.4949	1.3021	1.1355	0.7512	0.6294	0.5424	0.5253	0.4934	0.3737	0.139	0.1809	0.0534	0.1305
	TMD1N				-0.5					TM4	-0.2													2	V	645	V 645	3.1072	2.5511	2.4719	2.2219	1.9887	1.9541	1.3152	1.1667	1.0915	0.9049	0.5992	0.5959	0.6802	0.3322	0.4051	0.3058	0.3154	0.2181	0.2048
	TMD1N				-0.5					TM4	-0.2													2	G	646	G 646	3.5793	3.4964	3.5693	3.2091	2.9803	2.8325	1.9937	1.8308	1.6766	1.3658	0.9699	0.9485	1.2129	0.7248	0.6372	0.2193	0.2478	0.0922	0.2351
	TMD1N				-0.5					TM4	-0.2													2	S	647	S 647	3.7948	3.7905	3.8256	3.6397	3.2975	3.2233	2.2268	2.0603	1.9283	1.4574	1.0169	0.9762	1.2714	0.8096	0.7481	0.2954	0.2793	0.093	0.2151
	TMD1N				-0.5					TM4	-0.2													2	V	648	V 648	3.1097	3.1599	2.8785	2.9518	2.831	2.8924	2.0995	1.8803	1.5209	1.345	1.0467	0.8459	1.1311	0.7204	0.6536	0.5253	0.5081	0.4043	0.3559
	TMD1N				-0.5																			2	S	649	S 649	2.6129	2.5356	2.3123	2.4493	2.2579	2.4041	1.6922	1.3979	1.1086	0.9804	0.763	0.5581	0.5001	0.492	0.3625	0.3801	0.43	0.3896	0.1102
	TMD1N				-0.5																			2	K	650	K 650	3.2734	3.3798	3.2098	3.4148	3.1746	3.1872	2.4098	1.8612	1.4071	1.1968	0.8782	0.6608	0.4922	0.5337	0.4589	0.2878	0.5888	0.4032	0.1661
	TMD1N				-0.5																			2	T	651	T 651	3.7981	3.5296	3.4482	3.2701	2.9279	2.7486	2.1045	1.8447	1.4261	1.1326	1.0459	1.1584	0.9144	0.6255	0.5777	0.4752	0.6124	0.3969	0.1763
	TMD1N				-0.5					TM5	-0.2													2	L	652	L 652	2.9666	2.592	2.2588	2.1038	1.8061	1.4367	1.2783	0.9754	0.9036	0.7083	0.5609	0.5148	0.2655	0.23	0.1634	0.0604	0.3967	0.3143	0.1379
	TMD1N				-0.5					TM5	-0.2													2	S	653	S 653	2.9518	2.6654	2.5252	2.2607	1.897	1.7239	1.5884	1.3631	1.2058	1.103	0.6478	0.6635	0.2796	0.2442	0.1347	0.2367	0.513	0.4805	0.2426
	TMD1N				-0.5					TM5	-0.2													2	A	654	A 654	3.0375	3.0759	3.01	2.8775	2.4931	2.364	2.0278	1.7999	1.5275	1.3345	0.7036	0.6593	0.6164	0.3199	0.2184	0.3372	0.529	0.5093	0.0842
	TMD1N				-0.5					TM5	-0.2													2	A	655	A 655	2.3637	2.5633	2.4402	2.341	2.1482	1.907	1.7582	1.5764	1.3315	1.179	0.6571	0.618	0.6589	0.3093	0.241	0.2995	0.4408	0.4104	0.0428
	TMD1N				-0.5					TM5	-0.2													2	M	656	M 656	2.0803	1.8091	1.5676	1.6004	1.3548	1.1697	1.1347	1.1413	1.086	1.1897	0.9459	1.0821	0.7744	0.5459	0.5888	0.3989	0.4685	0.4224	0.0558
	TMD1N				-0.5					TM5	-0.2													2	V	657	V 657	2.4873	2.178	2.0251	1.8219	1.502	1.2506	0.9764	1.0111	1.0367	1.0134	0.7519	1.0441	0.606	0.5231	0.597	0.3143	0.3038	0.2384	0.086
	TMD1N				-0.5					TM5	-0.2													2	P	658	P 658	1.5677	1.311	1.0352	1.0765	0.7128	0.7331	0.2599	0.4602	0.434	0.2598	0.1784	0.3956	0.2246	0.2182	0.2092	0.2434	0.2665	0.1925	0.213
	TMD1N				-0.5					TM5	-0.2													2	A	659	A 659	1.5266	1.3057	1.0187	1.2178	0.8346	0.718	0.4022	0.5997	0.4756	0.4628	0.1652	0.2885	0.0725	0.1611	0.465	0.1962	0.2324	0.2128	0.1535
	TMD1N				-0.5					TM5	-0.2													2	S	660	S 660	1.7937	1.6022	1.2913	1.4481	0.9628	0.722	0.4311	0.6941	0.5081	0.6411	0.3013	0.3508	0.1707	0.3179	0.7961	0.2646	0.3597	0.4459	0.076
	TMD1N				-0.5					TM5	-0.2													2	M	661	M 661	1.9456	1.6179	1.2845	1.2352	0.8615	0.8153	0.5002	0.5573	0.2984	0.521	0.3781	0.9314	0.3224	0.1825	0.6688	0.3505	0.0862	0.2034	0.1964
	TMD1N				-0.5					TM5	-0.2													2	L	662	L 662	1.5708	1.2001	0.9929	0.726	0.3883	0.3595	0.3584	0.5918	0.4747	0.3451	0.2553	0.3661	0.3419	0.1851	0.4154	0.3358	0.4332	0.2874	0.3217
	TMD1N				-0.5					TM5	-0.2													2	L	663	L 663	1.9237	1.6096	1.4042	1.4292	1.0082	0.7902	0.3943	0.7577	0.5776	0.3401	0.1959	0.2476	0.2239	0.2665	0.5385	0.2217	0.2341	0.219	0.1696
	TMD1N				-0.5					TM5	-0.2													2	L	664	L 664	1.7434	1.4856	1.2996	1.4168	0.9235	0.6405	0.4391	0.7618	0.5712	0.4055	0.4636	0.2148	0.3059	0.3487	0.5618	0.4083	0.3621	0.2758	0.1227
	TMD1N				-0.5					TM5	-0.2													2	G	665	G 665	1.5824	1.3409	1.1705	1.1609	1.1786	1.0168	1.0326	0.8016	0.521	0.7035	0.6314	0.7253	0.7397	0.7789	0.6303	0.6933	0.3955	0.1344	0.1435
	TMD1N				-0.5					TM5	-0.2													2	L	666	L 666	1.2758	1.1578	0.9524	0.9456	1.0247	0.9825	0.9439	0.6932	0.4901	0.6532	0.6086	0.6009	0.8153	0.7992	0.6401	0.6633	0.3061	0.2472	0.068
	TMD1N				-0.5					TM5	-0.2													2	S	667	S 667	1.7634	1.4875	1.3581	1.3777	1.146	0.9102	0.8572	0.7181	0.5737	0.3572	0.253	0.4524	0.6649	0.4528	0.4369	0.3516	0.2821	0.4418	0.2638
	TMD1N				-0.5					TM5	-0.2													2	M	668	M 668	1.8187	1.6685	1.5775	1.6208	1.4211	1.136	1.2486	1.0914	0.9459	0.5784	0.4407	0.4491	0.6414	0.4561	0.4683	0.5016	0.5851	0.4133	0.3207
	TMD1N				-0.5					TM5	-0.2													2	Y	669	Y 669	1.7927	1.6354	1.5022	1.4143	1.1912	1.0609	0.9421	1.0023	0.8934	0.7045	0.3698	0.3937	0.4127	0.1485	0.2673	0.2345	0.3946	0.253	0.2426
	TMD1N				-0.5					TM5	-0.2													2	S	670	S 670	1.2364	0.9819	0.9639	0.9277	0.9879	0.7653	0.6305	0.8045	0.6036	0.423	0.3691	0.3248	0.2715	0.243	0.2587	0.1651	0.266	0.2821	0.3094
	TMD1N				-0.5					TM5	-0.2													2	G	671	G 671	1.5527	1.1807	1.1207	1.0708	1.0525	0.8004	0.6659	0.8409	0.5907	0.5222	0.4218	0.3578	0.3318	0.3217	0.2227	0.2644	0.3477	0.2205	0.2608
	TMD1N				-0.5					TM5	-0.2													2	F	672	F 672	1.2663	0.8597	0.8671	0.8223	0.7749	0.6825	0.6739	0.8578	0.5924	0.5358	0.4851	0.4361	0.4851	0.5109	0.2522	0.2362	0.2384	0.232	0.2121
	TMD1N				-0.5					TM5	-0.2													2	A	673	A 673	1.7979	1.7431	1.7494	1.3804	1.4481	1.4065	1.2929	1.2681	1.2708	1.178	0.9611	0.8342	0.7886	0.6384	0.4834	0.3958	0.3609	0.2494	0.1249
	TMD1N				-0.5					TM5	-0.2													2	I	674	I 674	2.4336	2.3931	2.352	2.0596	2.0966	2.0613	1.8575	1.5386	1.6123	1.474	1.2666	0.892	0.8453	0.5943	0.5283	0.5254	0.3985	0.2478	0.2209
	ECD1					-0.3																		2	P	675	P 675	2.3881	2.408	2.327	2.1042	2.0653	2.0603	1.9197	1.6791	1.6229	1.5092	1.3904	1.0887	1.2154	1.028	0.7407	0.7275	0.5087	0.3024	0.3024
	ECD1					-0.3																		2	R	676	R 676	2.4699	2.4879	2.3172	2.0516	1.9594	1.901	1.7235	1.5327	1.789	1.6008	1.3094	1.029	1.0913	0.8269	0.6151	0.6275	0.5036	0.2539	0.3987
	ECD1					-0.3																		2	T	677	T 677	2.3413	2.2356	2.1942	1.8233	1.7101	1.6136	1.4601	1.4258	1.5809	1.36	1.0497	0.6865	0.6233	0.3868	0.3632	0.348	0.2619	0.1587	0.3109
	ECD1					-0.3																		2	K	678	K 678	2.3387	2.2452	2.1886	1.7491	1.6791	1.522	1.4323	1.3724	1.5374	1.3153	0.9923	0.6716	0.5845	0.386	0.3462	0.266	0.2534	0.1054	0.2001
	ECD1					-0.3																		2	I	679	I 679	2.0036	1.9981	2.2682	1.5976	1.6146	1.2554	1.0309	1.1411	1.1755	0.9922	0.846	0.7968	0.7014	0.5924	0.5291	0.3676	0.3798	0.1688	0.1715
	ECD1					-0.3																		2	L	680	L 680	2.9754	2.5888	2.5527	2.2301	2.051	1.6594	1.1482	1.1283	0.9584	0.7616	0.6881	0.9029	0.6802	0.5771	0.5085	0.4786	0.4197	0.2725	0.1482
	ECD1					-0.3																		2	G	681	G 681	2.9286	2.5528	2.4303	2.0557	1.686	1.3999	1.0806	1.0443	0.6053	0.4036	0.539	0.5154	0.4271	0.3649	0.2318	0.1753	0.2233	0.2739	0.2941
	ECD1					-0.3																		2	W	682	W 682	1.657	1.6836	1.3679	1.2631	1.169	1.0869	0.7468	0.3697	0.5317	0.6105	0.8035	0.5181	0.4824	0.3782	0.4919	0.627	0.438	0.5128	0.3015
	ECD1					-0.3																		2	S	683	S 683	1.3711	1.2926	1.1236	0.96	0.9614	0.9191	0.7473	0.6984	0.4994	0.3916	0.5471	0.486	0.5406	0.4795	0.276	0.2556	0.251	0.3609	0.1958
	ECD1					-0.3																		2	K	684	K 684	1.3088	1.0814	0.9187	0.7016	0.5858	0.5377	0.4346	0.3851	0.484	0.5089	0.3652	0.3392	0.5288	0.583	0.3299	0.374	0.1444	0.1674	0.0354
	ECD1					-0.3																		2	W	685	W 685	1.207	1.0003	0.8565	0.7346	0.6336	0.3206	0.3896	0.2819	0.4197	0.3075	0.3607	0.2988	0.3954	0.4335	0.2013	0.1599	0.2147	0.1404	0.0808
	ECD1					-0.3																		2	I	686	I 686	0.9745	0.9767	0.8806	0.8001	0.7507	0.5682	0.5565	0.449	0.6114	0.3628	0.418	0.1874	0.1342	0.1585	0.0793	0.088	0.04	0.1837	0.2425
	ECD1					-0.3																		2	W	687	W 687	1.6173	1.5901	1.5642	1.4189	1.2267	1.1704	1.0256	0.8286	0.9105	0.887	0.6949	0.6797	0.5498	0.4214	0.6364	0.5465	0.4801	0.2864	0.3093
	ECD1					-0.3																		2	Y	688	Y 688	2.0558	1.8337	1.7721	1.5195	1.4066	1.2408	1.0257	0.887	0.7361	0.6857	0.6119	0.4173	0.1515	0.1718	0.121	0.1791	0.2681	0.1442	0.2451
	ECD1					-0.3																		2	I	689	I 689	2.2153	1.8384	1.95	1.7848	1.5859	1.5192	1.2611	1.0992	0.6859	0.6951	0.5786	0.506	0.4586	0.382	0.2879	0.2347	0.2835	0.189	0.2781
	ECD1					-0.3																		2	N	690	N 690	1.9697	1.7211	1.6995	1.5936	1.4853	1.2776	1.154	0.9207	0.5069	0.5077	0.4528	0.4056	0.3326	0.2588	0.1711	0.1104	0.1288	0.1561	0.1213
	ECD1					-0.3																		2	P	691	P 691	2.3707	2.0292	2.1412	2.2941	2.0311	1.6617	1.4292	1.1046	0.6904	0.637	0.5352	0.5289	0.3328	0.2532	0.1824	0.2222	0.1346	0.124	0.0683
	ECD1					-0.3																		2	L	692	L 692	1.9078	1.7338	1.6439	1.5477	1.4258	1.2127	1.1276	0.9407	0.5714	0.5636	0.3818	0.3078	0.2526	0.2868	0.1551	0.1876	0.1891	0.1975	0.2423
	ECD1					-0.3																		2	A	693	A 693	1.6172	1.5446	1.3338	1.1459	0.9893	0.8164	0.8921	0.7851	0.5977	0.5447	0.3709	0.3255	0.3445	0.3229	0.1256	0.1395	0.0775	0.0542	0.1993
	ECD1					-0.3																		2	Y	694	Y 694	2.0153	1.8797	1.6776	1.616	1.4319	1.2313	1.1678	1.0273	1.0592	0.8062	0.4919	0.5022	0.4962	0.4535	0.3042	0.2606	0.1868	0.1348	0.0728
	ECD1					-0.3																		2	L	695	L 695	1.9579	1.823	1.6219	1.5866	1.3715	1.1696	1.1128	0.9566	0.9562	0.7748	0.463	0.4167	0.4912	0.4339	0.2899	0.2567	0.1937	0.1147	0.1315
	ECD1					-0.3																		2	F	696	F 696	1.4846	1.182	1.1125	1.0659	0.9218	0.7652	0.711	0.6659	0.4972	0.453	0.3305	0.2778	0.2734	0.3051	0.2069	0.203	0.1398	0.0568	0.127
	ECD1					-0.3																		2	E	697	E 697	1.6778	1.4963	1.2824	1.271	1.0937	0.9977	0.9046	0.8096	0.7174	0.6411	0.4865	0.4004	0.3638	0.3444	0.2384	0.2097	0.1321	0.1418	0.0561
	ECD1					-0.3																		2	S	698	S 698	2.0167	1.9994	1.6094	1.6368	1.3322	1.3147	1.1329	0.9551	0.842	0.7488	0.6285	0.4862	0.4485	0.4401	0.3284	0.2756	0.1663	0.048	0.174
	ECD1					-0.3																		2	L	699	L 699	1.7809	1.6229	1.3543	1.3968	1.1004	0.9995	0.9258	0.7519	0.6607	0.5784	0.4225	0.3216	0.2898	0.3329	0.288	0.2265	0.1587	0.0297	0.2592
	ECD1					-0.3																		2	M	700	M 700	1.4954	1.1347	1.1304	1.2198	0.956	0.5896	0.6285	0.4886	0.4361	0.4019	0.3227	0.2362	0.2346	0.1411	0.1219	0.1529	0.1172	0.1922	0.1699
	ECD1					-0.3																		2	I	701	I 701	1.8718	1.7035	1.5114	1.4398	1.3495	1.1898	1.1404	0.97	0.8131	0.7761	0.6965	0.6972	0.4803	0.4472	0.3905	0.276	0.1612	0.1043	0.0324
	ECD1					-0.3																		2	N	702	N 702	1.9759	1.8478	1.5712	1.5221	1.4395	1.2608	1.2496	1.0472	0.8542	0.8072	0.7124	0.7424	0.4891	0.4962	0.4715	0.2674	0.177	0.2372	0.0548
	ECD1					-0.3																		2	E	703	E 703	1.5547	1.3616	1.2867	1.1438	1.0106	0.8791	0.9318	0.7283	0.6883	0.6104	0.393	0.5042	0.2179	0.2947	0.3236	0.1931	0.2033	0.2034	0.1118
	ECD1					-0.3																		2	F	704	F 704	1.4012	1.3748	1.3192	1.1606	1.0536	0.9882	0.9039	0.7539	0.689	0.6707	0.5282	0.5839	0.3528	0.3295	0.3323	0.2836	0.2517	0.1007	0.1286
	ECD1					-0.3																		2	H	705	H 705	2.7365	2.4501	2.2278	2.1045	2.2276	2.2064	2.0732	1.8117	1.4798	1.2389	0.9941	0.9984	0.7628	0.5156	0.3989	0.3187	0.3623	0.3104	0.4268
	ECD1					-0.3																		2	D	706	D 706	1.4923	1.3239	1.2614	1.2491	1.2164	1.1518	1.2186	1.4084	1.3003	0.7261	0.499	0.2417	0.3709	0.3418	0.4615	0.2014	0.2217	0.122	0.2143
	ECD1					-0.3																		2	R	707	R 707	1.3625	1.3037	1.1611	0.932	0.7097	0.8043	0.6889	0.6809	0.637	0.7399	0.3769	0.4146	0.3466	0.4852	0.6896	0.6021	0.4484	0.3758	0.3103
	ECD1					-0.3																		2	K	708	K 708	1.4648	1.4068	1.2194	1.2797	1.1062	0.9914	0.9656	0.9516	0.9165	1.0545	0.786	1.0241	0.7546	0.603	0.4058	0.4726	0.268	0.4268	0.3236
	ECD1					-0.3																		2	F	709	F 709	1.1557	1.0621	1.0322	0.9377	0.8368	0.7741	0.7369	0.6127	0.6402	0.5931	0.5391	0.4134	0.4133	0.4002	0.2853	0.3104	0.1829	0.2363	0.1214
	ECD1					-0.3																		2	P	710	P 710	1.3289	1.1378	1.1681	1.1402	0.6952	0.6963	0.614	0.632	0.5774	0.4621	0.3798	0.2372	0.2753	0.2305	0.244	0.2191	0.224	0.2123	0.1496
	ECD1					-0.3																		2	C	711	C 711	1.3717	1.031	1.0765	0.8975	0.6832	0.6843	0.5985	0.6113	0.5131	0.4294	0.3638	0.2566	0.3023	0.2426	0.268	0.2195	0.2158	0.289	0.1388
	ECD1					-0.3																		2	S	712	S 712	1.6446	1.3686	1.387	1.6025	1.4218	1.1745	1.1318	1.0765	0.8255	0.5783	0.7004	0.5075	0.5597	0.5463	0.7266	0.5588	0.6421	0.4628	0.5449
	ECD1					-0.3																		2	Q	713	Q 713	1.1069	0.7416	0.7569	0.7114	0.5424	0.4586	0.6263	0.5022	0.5801	0.6539	0.7419	0.7407	0.6987	0.2183	0.3835	0.1611	0.1895	0.1406	0.2793
	ECD1					-0.3																		2	Y	714	Y 714	1.0175	0.8488	0.714	0.7344	0.5708	0.6863	0.6004	0.5938	0.5764	0.6023	0.7397	0.6132	0.4112	0.184	0.2916	0.394	0.3539	0.3923	0.4895
	ECD1					-0.3																		2	I	715	I 715	0.3768	0.4146	0.2848	0.3748	0.4404	0.2183	0.3182	0.2961	0.2789	0.3088	0.243	0.2992	0.2373	0.22	0.1868	0.2295	0.3597	0.3403	0.206
	ECD1					-0.3																		2	P	716	P 716	0.6723	0.5239	0.5302	0.617	0.5589	0.5157	0.5313	0.2495	0.3046	0.4186	0.2916	0.2559	0.213	0.225	0.1328	0.1276	0.2292	0.039	0.0948
	ECD1					-0.3																		2	S	717	S 717	0.6776	0.5753	0.6305	0.6963	0.6199	0.5964	0.6856	0.599	0.5987	0.4124	0.4027	0.7856	0.8289	0.5221	0.4151	0.3745	0.3728	0.3532	0.2986
	ECD1					-0.3																		2	G	718	G 718	1.8691	1.665	1.5743	1.4452	1.4392	1.3654	1.1705	1.0101	0.8785	0.5168	0.5704	0.7367	0.7272	0.7835	0.2637	0.3501	0.3722	0.3841	0.3581
	ECD1					-0.3																		2	S	719	S 719	2.1916	1.9673	1.9348	1.7294	1.6084	1.5157	1.3737	1.2585	1.1484	0.9449	1.0186	0.947	0.977	0.9328	0.3743	0.3538	0.4982	0.4492	0.2548
	ECD1					-0.3																		2	V	720	V 720	2.0853	1.8826	1.8587	1.6108	1.4099	1.2666	1.2855	1.1512	1.0164	0.9273	0.7998	0.6122	0.3658	0.4142	0.3376	0.1665	0.1163	0.183	0.1424
	ECD1					-0.3																		2	Y	721	Y 721	1.5317	1.4055	1.3888	1.161	1.129	1.0554	1.1618	1.0303	1.0054	0.8455	0.7451	0.6016	0.4902	0.3425	0.3072	0.1998	0.2089	0.0891	0.1119
	ECD1					-0.3																		2	N	722	N 722	0.5924	0.512	0.4502	0.4397	0.4338	0.4835	0.6124	0.6829	0.6346	0.511	0.578	0.584	0.5832	0.3127	0.1276	0.0659	0.1092	0.1452	0.2191
	ECD1					-0.3																		2	N	723	N 723	0.6697	0.4474	0.5257	0.4484	0.4804	0.5883	0.7392	0.796	0.7652	0.5864	0.5894	0.5566	0.466	0.3735	0.2124	0.236	0.2707	0.1713	0.1816
	ECD1					-0.3																		2	V	724	V 724	0.7795	0.7635	0.7755	0.6412	0.5769	0.5359	0.4897	0.5491	0.5166	0.36	0.2205	0.2776	0.4558	0.3564	0.2116	0.2944	0.2467	0.1961	0.1223
	ECD1					-0.3																		2	P	725	P 725	0.769	0.8349	0.923	0.8266	0.793	0.7058	0.5818	0.5728	0.6023	0.4468	0.3314	0.2863	0.4708	0.3777	0.1536	0.2758	0.2275	0.1771	0.108
	ECD1					-0.3																		2	A	726	A 726	1.0612	1.0995	1.3187	1.2351	1.295	1.2753	0.9439	0.8522	0.8665	0.7808	0.3991	0.3717	0.4826	0.3924	0.2546	0.3127	0.3483	0.1027	0.0642
	ECD1					-0.3																		2	D	727	D 727	1.3622	1.326	1.5382	1.363	1.4693	1.4684	1.1587	1.2045	1.0967	1.0461	0.8685	0.6311	0.5743	0.4717	0.2702	0.2844	0.3355	0.1434	0.0541
	ECD1					-0.3																		2	S	728	S 728	1.0451	1.0758	1.1181	1.024	1.1007	1.0296	0.9374	1.0149	0.9256	0.9392	0.7561	0.6114	0.4712	0.207	0.1885	0.2284	0.1652	0.17	0.1959
	ECD1					-0.3																		2	R	729	R 729	0.8489	0.8672	0.7681	0.5514	0.7389	0.6206	0.6188	0.7126	0.7657	0.774	0.5448	0.4248	0.4565	0.3274	0.0821	0.1432	0.2437	0.1364	0.2078
	ECD1					-0.3																		2	I	730	I 730	0.5633	0.6794	0.2723	0.4752	0.5805	0.5613	0.531	0.4934	0.3361	0.3897	0.3482	0.3074	0.439	0.2418	0.2089	0.2073	0.1197	0.1493	0.2368
	ECD1					-0.3																		2	C	731	C 731	0.3233	0.2127	0.2236	0.1467	0.356	0.3778	0.2566	0.2445	0.187	0.2137	0.106	0.1172	0.3614	0.2196	0.2908	0.2407	0.2517	0.1833	0.2527
	ECD1					-0.3																		2	S	732	S 732	1.3596	1.1655	1.1394	1.1085	0.9821	1.1001	1.3097	1.0899	1.0787	0.9322	0.6977	0.8958	0.704	0.7222	0.48	0.4219	0.2884	0.406	0.6308
	ECD1					-0.3																		2	S	733	S 733	1.402	1.1637	1.174	1.0861	1.0225	1.033	1.1203	1.015	0.9958	0.7248	0.676	0.7524	0.481	0.4894	0.1804	0.2257	0.3156	0.3184	0.4059
	ECD1					-0.3																		2	V	734	V 734	1.7321	1.4112	1.4174	1.406	1.2856	1.3454	1.409	1.1352	1.034	0.6372	0.5336	0.6671	0.3788	0.3643	0.2555	0.2958	0.0791	0.2855	0.3755
	ECD1					-0.3																		2	G	735	G 735	1.9087	1.6336	1.6011	1.6055	1.4179	1.5016	1.4674	1.1892	1.0614	0.601	0.4633	0.5531	0.3298	0.2656	0.3945	0.1449	0.0601	0.2302	0.2206
	ECD1					-0.3																		2	A	736	A 736	2.1562	2.2155	2.1741	1.9929	1.8558	1.647	1.4148	1.3862	1.3702	1.0558	0.8881	0.9437	0.8135	0.6845	0.5726	0.3424	0.3397	0.3086	0.1588
	ECD1					-0.3																		2	I	737	I 737	1.372	1.2466	1.2692	1.1586	0.9737	0.8976	0.7632	0.6431	0.6386	0.4809	0.3973	0.75	0.4955	0.3446	0.3126	0.1928	0.1732	0.2583	0.0843
	ECD1					-0.3																		2	R	738	R 738	1.1563	1.1488	1.0564	0.9662	0.7857	0.8415	0.8741	0.5211	0.6053	0.5927	0.6486	0.9072	0.9744	0.6824	0.7342	0.6684	0.4576	0.3634	0.2085
	ECD1					-0.3																		2	G	739	G 739	2.3925	2.1208	2.3585	2.1426	1.8445	1.6796	1.4982	1.467	1.3613	1.1162	0.6078	0.7606	0.3359	0.2445	0.2692	0.202	0.0813	0.2053	0.118
	ECD1					-0.3																		2	N	740	N 740	2.354	2.1654	2.0517	2.0363	1.6534	1.5575	1.3504	1.27	1.058	0.8028	0.8905	0.7146	0.507	0.4446	0.4216	0.1734	0.1473	0.2917	0.3594
	ECD1					-0.3																		2	D	741	D 741	1.4204	1.2318	1.1319	0.9204	0.7546	0.6557	0.586	0.6108	0.4915	0.3916	0.6301	0.6345	0.549	0.4002	0.4677	0.2179	0.0605	0.1101	0.4074
	ECD1					-0.3																		2	Y	742	Y 742	1.092	1.2664	1.4571	0.977	1.5279	1.5615	1.5368	1.4474	1.3451	1.3049	1.0572	0.9458	0.9047	0.6428	0.259	0.4389	0.103	0.0828	0.2213
	ECD1					-0.3																		2	V	743	V 743	1.0734	1.041	1.0125	0.9019	1.2115	1.1951	1.0461	1.0522	0.8513	1.0476	0.8132	0.847	0.6978	0.5685	0.3558	0.3992	0.1592	0.2753	0.1959
	ECD1					-0.3																		2	L	744	L 744	1.418	1.3915	1.3159	1.0701	1.0188	1.1581	1.0486	0.9579	0.7821	0.8069	0.6209	0.7404	0.5566	0.6573	0.5414	0.4474	0.2078	0.2659	0.2633
	ECD1					-0.3																		2	G	745	G 745	1.9391	1.9138	1.7619	1.6656	1.6918	1.479	1.2948	1.2621	0.9113	0.9044	0.7569	0.8825	0.8122	0.7014	0.6762	0.642	0.3515	0.5165	0.4651
	ECD1					-0.3																		2	D	746	D 746	2.3877	2.4397	2.3036	2.1823	2.1021	1.8432	1.6755	1.4706	1.0935	0.9287	0.8094	1.0258	0.9749	0.7784	0.6954	0.6236	0.5857	0.5479	0.4417
	ECD1					-0.3																		2	D	747	D 747	2.509	2.5937	2.4978	2.2699	2.232	1.907	1.8276	1.5981	1.0466	0.8495	0.7815	0.9778	1.1569	0.9788	0.9021	0.6565	0.6252	0.5171	0.4226
	ECD1					-0.3																		2	F	748	F 748	2.1318	2.0757	1.9532	1.8065	1.8648	1.5416	1.4216	1.3775	1.0101	0.8131	0.7469	1.0149	0.951	0.7531	0.6761	0.7238	0.5791	0.5398	0.436
	ECD1					-0.3																		2	L	749	L 749	2.3731	2.3425	2.0889	2.0185	1.9942	1.8022	1.6091	1.5175	1.1241	1.0757	0.8558	0.9353	1.0012	0.8174	0.6844	0.5938	0.4198	0.6751	0.3209
	ECD1					-0.3																		2	R	750	R 750	2.6239	2.8946	2.7883	2.5908	2.3862	2.1058	1.9691	1.595	1.1487	0.9773	0.7846	1.0579	1.014	0.8241	0.7148	0.5875	0.5873	0.5103	0.2674
	ECD1					-0.3																		2	E	751	E 751	2.5972	2.8034	2.7274	2.5599	2.4565	2.1536	1.9713	1.6804	1.0516	0.8961	0.8227	1.0033	1.1249	1.02	0.9301	0.7427	0.541	0.6674	0.4633
	ECD1					-0.3																		2	S	752	S 752	2.1454	2.0862	1.9509	1.8353	1.8389	1.6419	1.5379	1.3969	1.1109	1.1312	1.0047	1.0869	1.1265	0.8423	0.7721	0.7275	0.4613	0.5669	0.444
	ECD1					-0.3																		2	Y	753	Y 753	1.4084	1.5603	1.3504	1.2523	1.1596	1.1317	1.037	0.8163	0.7017	0.6614	0.4847	0.5673	0.4838	0.3526	0.2911	0.1508	0.1699	0.1114	0.0477
	ECD1					-0.3																		2	S	754	S 754	1.845	1.7624	1.4742	1.3394	1.3907	1.2341	1.2245	1.0217	0.8374	0.7028	0.6457	0.8676	0.7064	0.5367	0.5244	0.4372	0.3607	0.2074	0.1777
	ECD1					-0.3																		2	Y	755	Y 755	1.8681	1.7377	1.4325	1.3118	1.3406	1.1676	1.1469	0.9357	0.7911	0.7039	0.6267	0.7194	0.5602	0.472	0.4247	0.3173	0.2407	0.1262	0.1636
	ECD1					-0.3																		2	L	756	L 756	3.1537	2.9568	2.6708	2.4025	2.0466	1.859	1.7549	1.44	1.2378	1.1094	0.9361	0.9279	0.7266	0.6747	0.6212	0.5092	0.3962	0.2998	0.1144
	ECD1					-0.3																		2	H	757	H 757	3.2912	3.0938	2.723	2.4636	2.2474	1.9411	1.8694	1.5115	1.3305	1.1822	0.9888	0.9465	0.8176	0.7506	0.6983	0.6551	0.61	0.2759	0.0979
	ECD1					-0.3																		2	K	758	K 758	2.7734	2.5706	2.0998	1.8007	1.666	1.299	1.4717	1.3159	0.8486	1.1068	0.9172	0.8287	0.7098	0.5544	0.5549	0.4243	0.303	0.1994	0.2161
	ECD1					-0.3																		2	H	759	H 759	2.7482	2.6868	2.493	2.1173	1.7434	1.496	1.4303	1.3074	0.8971	0.785	0.5997	0.5139	0.2195	0.2238	0.1879	0.1568	0.1314	0.2082	0.1929
	ECD1					-0.3																		2	K	760	K 760	2.6647	2.7442	2.6198	2.2658	1.8041	1.6529	1.4226	1.2489	0.847	0.7152	0.5888	0.3816	0.3188	0.103	0.1863	0.1431	0.152	0.2176	0.1334
	TMD1C				-0.5					TM6	-0.2													2	W	761	W 761	3.2357	3.2683	2.8152	2.4526	1.9881	1.6408	1.5514	1.1801	0.8471	0.8379	0.8427	0.7647	0.3834	0.4689	0.5096	0.4189	0.3384	0.243	0.2426
	TMD1C				-0.5					TM6	-0.2													2	R	762	R 762	3.5427	3.4581	3.0948	2.7318	2.3147	1.8978	1.753	1.4487	1.0485	1.0069	0.8616	1.0804	1.0138	0.805	0.764	0.6373	0.3989	0.2819	0.1891
	TMD1C				-0.5					TM6	-0.2													2	G	763	G 763	3.8465	3.7289	3.4032	2.8539	2.4234	2.0862	1.7462	1.4977	1.1499	0.7683	0.6581	0.4917	0.4879	0.4622	0.4848	0.4809	0.3038	0.161	0.2072
	TMD1C				-0.5					TM6	-0.2													2	F	764	F 764	3.8869	3.7195	3.3855	2.8316	2.3769	2.0539	1.7344	1.4778	1.1255	0.8581	0.6998	0.5209	0.2735	0.39	0.2238	0.1827	0.1191	0.1735	0.1008
	TMD1C				-0.5					TM6	-0.2													2	G	765	G 765	4.3687	4.1085	3.5346	3.2995	2.5588	2.2538	1.7521	1.4427	1.0857	1.0783	0.9577	0.9737	0.5977	0.5665	0.4117	0.3148	0.2108	0.2052	0.1404
	TMD1C				-0.5					TM6	-0.2													2	I	766	I 766	4.3294	3.8911	3.7989	3.7891	3.2937	2.4373	1.9535	1.5666	1.3129	1.0061	0.7269	0.7765	0.5613	0.4499	0.3481	0.277	0.2831	0.1346	0.2694
	TMD1C				-0.5					TM6	-0.2													2	G	767	G 767	4.5059	3.9149	3.9714	4.134	3.5971	2.5637	2.0692	1.6204	1.2574	0.9426	0.6868	0.6427	0.6345	0.5058	0.4783	0.3834	0.5242	0.4519	0.2862
	TMD1C				-0.5					TM6	-0.2													2	L	768	L 768	4.3971	4.1224	4.1162	3.9308	3.2196	2.3109	1.8095	1.4587	1.1228	0.966	0.82	0.5887	0.7324	0.8326	0.8054	0.6524	0.6983	0.5281	0.293
	TMD1C				-0.5					TM6	-0.2													2	A	769	A 769	4.5639	4.4652	4.3503	3.9815	3.485	2.3706	1.7141	1.4381	1.2971	1.069	0.8919	0.6767	0.6029	0.8431	0.6991	0.6673	0.5003	0.3193	0.1123
	TMD1C				-0.5					TM6	-0.2													2	Y	770	Y 770	4.4857	4.0683	4.1696	4.0554	3.5882	2.8782	2.2232	1.7939	1.0901	0.918	0.6985	0.4526	0.4142	0.5133	0.5334	0.5607	0.2188	0.1243	0.1573
	TMD1C				-0.5					TM6	-0.2													2	V	771	V 771	4.636	4.3279	4.4103	4.2336	3.7533	2.8998	2.1968	1.763	1.0098	0.8586	0.6759	0.3487	0.3283	0.242	0.3678	0.2968	0.1364	0.1289	0.1866
	TMD1C				-0.5					TM6	-0.2													2	I	772	I 772	5.4542	5.1934	5.2612	4.719	3.7693	2.8119	1.9088	1.5428	1.1975	0.9623	0.8348	0.5741	0.3339	0.4277	0.47	0.3165	0.1569	0.1224	0.2126
	TMD1C				-0.5					TM6	-0.2													2	F	773	F 773	5.0954	4.624	4.6293	4.4105	3.6389	2.6679	2.1415	1.7363	1.4039	1.0413	0.9145	0.6282	0.4863	0.4294	0.3968	0.2947	0.1894	0.0467	0.1483
	TMD1C				-0.5					TM6	-0.2													2	F	774	F 774	3.9508	3.5794	3.6291	3.2964	3.0062	1.6597	2.0462	1.7515	1.1845	0.8841	0.7104	0.4722	0.4166	0.2584	0.2704	0.2725	0.1944	0.1509	0.1618
	TMD1C				-0.5					TM6	-0.2													2	L	775	L 775	5.1545	4.8201	4.8434	4.4443	3.515	2.5854	2.1407	1.6762	1.1649	0.839	0.6462	0.4353	0.353	0.2804	0.2761	0.2208	0.1745	0.1499	0.0381
	TMD1C				-0.5					TM6	-0.2													2	V	776	V 776	6.6929	6.2009	6.2262	5.9042	4.8879	3.8363	2.6777	1.9679	1.4724	0.7975	0.9166	0.7164	0.5814	0.5689	0.4762	0.365	0.2664	0.2608	0.0796
	TMD1C				-0.5					TM6	-0.2													2	L	777	L 777	4.6	4.2843	4.3492	4.2231	3.9182	2.3304	1.826	1.2456	0.9458	0.6383	0.6074	0.4976	0.3477	0.4127	0.4569	0.2908	0.1025	0.1442	0.0822
	TMD1C				-0.5					TM6	-0.2													2	Y	778	Y 778	4.4121	4.11	4.2752	3.9254	3.3178	2.1986	1.6809	1.1085	0.6912	0.5991	0.5876	0.4522	0.2943	0.4248	0.3991	0.309	0.1406	0.1744	0.0622
	TMD1C				-0.5					TM6	-0.2													2	L	779	L 779	6.8848	6.4498	6.2034	5.8264	5.2934	3.5299	2.4984	1.7848	1.0502	1.033	0.863	0.7394	0.5631	0.6098	0.4599	0.3423	0.218	0.0963	0.058
	TMD1C				-0.5					TM6	-0.2													2	I	780	I 780	5.5887	5.6148	5.5139	5.3402	5.0102	3.4899	2.8223	2.1825	1.2236	1.268	1.2753	1.1721	0.8966	0.8603	0.5281	0.3777	0.2053	0.1929	0.1056
	TMD1C				-0.5					TM6	-0.2													2	L	781	L 781	4.6457	4.5909	4.6662	4.5039	4.1137	3.1266	2.8725	2.2405	1.3108	1.5772	1.5285	1.3851	1.1246	1.0199	0.7545	0.3812	0.1303	0.2065	0.1041
	TMD1C				-0.5					TM6	-0.2													2	C	782	C 782	5.7158	5.9486	5.8276	5.5854	5.0865	3.8595	2.8701	2.2369	1.2073	1.2021	1.0575	0.9246	0.6944	0.5935	0.4804	0.5423	0.3556	0.3021	0.0534
	TMD1C				-0.5					TM6	-0.2													2	E	783	E 783	6.5848	6.7802	6.5252	6.0146	5.8511	4.5547	3.0886	2.2714	1.1257	0.9929	0.7963	0.669	0.4153	0.4511	0.4702	0.6963	0.5292	0.4437	0.1769
	TMD1C				-0.5					TM6	-0.2													2	Y	784	Y 784	7.4565	7.4221	7.1403	6.7067	6.0481	4.67	3.6846	2.4718	1.329	0.8525	0.6781	0.6719	0.5828	0.4728	0.5102	0.5994	0.4938	0.3712	0.2668
	LinkerC		-0.7																					2	N	785	N 785	7.1141	7.0755	6.7617	6.3857	5.9496	4.6702	3.9062	2.5414	1.251	0.7419	0.5412	0.5285	0.3968	0.3916	0.2409	0.2208	0.133	0.1217	0.1195
	LinkerC		-0.7																					2	E	786	E 786	8.2878	8.3789	8.2932	8.0629	7.2482	5.6264	4.1384	2.6593	1.3748	1.281	0.8674	0.5301	0.5004	0.6655	0.3941	0.3298	0.3903	0.1181	0.1283
	LinkerC		-0.7																					2	G	787	G 787	8.5778	8.2629	8.0103	7.7398	7.0246	5.682	4.2288	2.7073	1.3891	1.2741	0.892	0.5537	0.5198	0.6466	0.477	0.3853	0.1723	0.1177	0.1663
	LinkerC		-0.7																					2	A	788	A 788	8.1388	8.0053	7.8183	7.9072	6.9776	5.7451	3.9645	2.646	1.2292	1.0922	0.7389	0.3402	0.2909	0.7671	0.5026	0.4101	0.3901	0.2132	0.2311
	LinkerC		-0.7																					2	K	789	K 789	6.4529	6.2462	6.0317	6.2389	5.2797	4.5034	3.303	2.2705	1.0063	0.8768	0.6321	0.3064	0.3208	0.531	0.2957	0.3887	0.2739	0.1675	0.256
	LinkerC		-0.7																					2	Q	790	Q 790	6.2336	5.8838	5.7275	5.6056	4.7919	4.0359	3.0016	2.0306	0.7935	0.9076	0.8622	0.7142	0.85	0.9993	0.854	0.6872	0.4317	0.3444	0.3829
	LinkerC		-0.7																					2	K	791	K 791	5.0818	4.5823	4.5732	4.1694	3.6017	2.9447	2.5197	1.829	1.051	0.8053	0.9259	0.5816	0.5744	0.6936	0.6043	0.5503	0.4773	0.3521	0.3316
	LinkerC		-0.7																					2	G	792	G 792	4.7512	4.0657	4.124	3.7537	3.4822	2.6486	2.3108	1.8078	1.1133	0.8078	0.8963	0.7461	0.665	0.5569	0.5574	0.52	0.368	0.2889	0.2843
	LinkerC		-0.7																					2	E	793	E 793	4.5368	3.8615	3.9083	3.6317	3.1859	2.5362	2.205	1.6243	1.2532	1.1726	0.8581	0.7758	0.6614	0.7608	0.6428	0.3994	0.237	0.0435	0.2324
	LinkerC		-0.7																					2	I	794	I 794	2.781	2.0958	2.3567	2.5282	2.088	1.7326	1.6701	1.3246	0.9467	1.0927	0.7913	0.4861	0.5216	0.452	0.4789	0.3682	0.4159	0.4764	0.2468
	LinkerC		-0.7																					2	L	795	L 795	1.3834	1.0129	1.2134	1.3669	0.7827	0.6803	0.7527	0.4209	0.2196	0.3466	0.3139	0.187	0.3126	0.1464	0.1858	0.2023	0.1391	0.1939	0.1774
	LinkerC		-0.7																					2	V	796	V 796	0.9456	0.9484	0.9605	0.9475	0.8328	0.5951	0.892	0.6135	0.2654	0.2332	0.3359	0.5548	0.5361	0.5462	0.3495	0.3462	0.2129	0.1547	0.1263
	LinkerC		-0.7																					2	F	797	F 797	0.874	0.8309	0.7447	0.6997	0.8676	0.6668	0.5685	0.4309	0.3484	0.3809	0.4745	0.3095	0.3193	0.281	0.144	0.1602	0.0312	0.125	0.2462
	LinkerC		-0.7																					2	P	798	P 798	1.1437	1.1643	0.996	1.0377	1.0765	0.8173	0.5377	0.512	0.3794	0.4574	0.4056	0.3487	0.3248	0.2905	0.2083	0.2586	0.1118	0.1799	0.2275
	LinkerC		-0.7																					2	Q	799	Q 799	1.1674	1.0584	0.8326	0.5261	0.6776	0.5698	0.5208	0.5678	0.4245	0.5554	0.5392	0.4919	0.4151	0.3394	0.2843	0.3435	0.4304	0.18	0.3038
	LinkerC		-0.7																					2	N	800	N 800	1.1608	1.0151	0.8877	0.65	0.7396	0.5494	0.4161	0.4867	0.3847	0.4793	0.4517	0.4677	0.422	0.2233	0.1576	0.1128	0.4321	0.1712	0.3352
	LinkerC		-0.7																					2	I	801	I 801	1.8192	1.7075	1.6628	0.9904	0.9835	0.7311	0.6415	0.8023	0.7531	0.5711	0.4361	0.5757	0.5736	0.4818	0.4378	0.4069	0.3376	0.2275	0.3308
	LinkerC		-0.7																					2	V	802	V 802	1.7408	1.5661	1.463	1.1504	1.1201	0.9653	0.8695	0.8628	0.7534	0.6735	0.5835	0.7018	0.7923	0.6615	0.575	0.5707	0.4404	0.4377	0.2423
	LinkerC		-0.7																					2	R	803	R 803	1.701	1.3433	1.1362	0.8908	0.9991	0.8957	0.7049	0.7543	0.6857	0.6213	0.5311	0.6911	0.7066	0.6373	0.5104	0.5418	0.4514	0.2866	0.3297
	LinkerC		-0.7																					2	R	804	R 804	1.628	1.6183	1.5801	1.3468	1.412	1.0049	0.8508	1.0288	1.1415	0.637	0.7086	0.5817	0.6091	0.3937	0.3298	0.2853	0.2073	0.047	0.3651
	LinkerC		-0.7																					2	M	805	M 805	2.2503	2.2687	2.3072	1.8415	1.659	1.481	1.3034	1.3044	1.3872	1.0207	0.9206	0.8382	0.9573	0.742	0.6107	0.5508	0.4442	0.1468	0.3168
	LinkerC		-0.7																					2	K	806	K 806	1.9406	1.7796	1.6515	1.3339	1.1214	1.0542	0.9403	0.7965	0.8693	0.686	0.5204	0.4545	0.5357	0.3908	0.4559	0.3741	0.5237	0.0976	0.2443
	LinkerC		-0.7																					2	K	807	K 807	2.287	2.1108	2.0475	1.7866	1.6551	1.4159	1.4318	1.4276	1.3849	1.065	0.9273	0.7924	0.885	0.6678	0.7252	0.4602	0.3833	0.4788	0.5838
	LinkerC		-0.7																					2	E	808	E 808	3.565	2.7986	2.7334	2.97	3.0178	2.6595	2.6506	2.3968	2.4186	2.1239	1.9261	1.747	1.2452	0.8438	0.9451	0.7866	1.1992	1.2622	0.7273
	LinkerC		-0.7																					2	R	809	R 809	3.8608	3.5216	3.4367	3.5156	3.4598	3.2565	2.5872	2.2397	2.3433	2.3038	2.522	2.468	2.2471	1.4829	1.6698	1.4842	1.2542	1.3832	0.7248
	LinkerC		-0.7																					2	K	810	K 810	4.2707	3.7923	3.7644	3.9091	3.7125	3.5076	3.0539	2.5735	2.6039	2.4268	2.6506	2.1894	1.7961	1.1362	1.4805	1.3904	1.1639	1.7204	0.9313
	LinkerC		-0.7																					2	L	811	L 811	4.9151	4.2811	4.2157	4.3081	3.9719	3.6512	3.1175	2.6621	2.6317	2.4736	2.7635	2.1283	1.7313	1.2392	1.4742	1.5013	1.2896	2.1034	1.1197
	LinkerC		-0.7																					2	K	812	K 812	0	=RawData!E747	=RawData!F747	=RawData!G747	=RawData!H747	=RawData!I747	=RawData!J747	=RawData!K747	=RawData!L747	=RawData!M747	=RawData!N747	=RawData!O747	=RawData!P747	=RawData!Q747	=RawData!R747	=RawData!S747	=RawData!T747	=RawData!U747	=RawData!V747
	LinkerC																							2	N	813	N 813	0
	LinkerC																							2	V	814	V 814	0
	LinkerC																							2	S	815	S 815	0
	LinkerC																							2	S	816	S 816	0
	LinkerC																							2	D	817	D 817	0
	LinkerC																							2	N	818	N 818	0
	LinkerC																							2	D	819	D 819	0
	LinkerC																							2	V	820	V 820	0
	LinkerC																							2	E	821	E 821	0
	LinkerC																							2	I	822	I 822	0
	LinkerC																							2	G	823	G 823	0
	LinkerC																							2	D	824	D 824	0
	LinkerC																							2	V	825	V 825	0
	LinkerC																							2	S	826	S 826	0
	LinkerC																							2	D	827	D 827	0
	LinkerC																							2	I	828	I 828	0
	LinkerC																							2	S	829	S 829	0
	LinkerC																							2	D	830	D 830	0
	LinkerC																							2	K	831	K 831	0
	LinkerC																							2	K	832	K 832	0
	LinkerC																							2	I	833	I 833	0
	LinkerC																							2	L	834	L 834	0
	LinkerC																							2	A	835	A 835	0
	LinkerC																							2	D	836	D 836	0
	LinkerC																							2	S	837	S 837	0
	LinkerC																							2	S	838	S 838	0
	LinkerC																							2	D	839	D 839	0
	LinkerC																							2	E	840	E 840	0
	LinkerC																							2	S	841	S 841	0
	LinkerC																							2	E	842	E 842	0
	LinkerC		-0.7																					2	E	843	E 843	4.083	3.6298	3.3205	2.3867	2.0448	1.7203	1.4965	1.2502	1.5645	1.3791	1.2739	1.3324	1.4701	1.4678	1.315	1.1484	0.9007	0.5354	0.2868
	LinkerC		-0.7																					2	S	844	S 844	2.8989	2.4677	2.2546	1.4303	1.3201	0.9571	0.8555	0.7635	0.863	0.764	0.6812	0.7397	0.6908	0.73	0.689	0.6101	0.4884	0.1482	0.0894
	LinkerC		-0.7																					2	G	845	G 845	1.6581	1.6129	1.4315	1.0416	1.1506	0.876	0.7476	0.7598	0.7183	0.6603	0.5997	0.2392	0.2644	0.2046	0.2364	0.0638	0.1131	0.2796	0.1571
	LinkerC		-0.7																					2	A	846	A 846	1.6876	1.5163	1.5186	0.9796	0.9387	0.8151	0.7237	0.6499	0.4408	0.479	0.5521	0.6079	0.4106	0.4639	0.5252	0.2319	0.1324	0.1721	0.2781
	LinkerC		-0.7																					2	N	847	N 847	2.2854	2.2328	1.9811	1.6721	1.5179	1.1834	1.0647	0.7941	0.6652	0.6185	0.3929	0.5269	0.6111	0.6038	0.2837	0.6468	0.6495	0.155	0.2738
	NBD2						-0.3											-0.5						2	I	848	I 848	2.9944	2.865	2.4226	2.148	1.86	1.5751	1.4672	1.0614	0.9621	0.7242	0.198	0.2171	0.2694	0.3281	0.2819	0.2945	0.3037	0.2588	0.238
	NBD2						-0.3											-0.5						2	G	849	G 849	2.3433	1.968	1.605	1.4578	1.2434	0.8404	0.7528	0.474	0.0942	0.0646	0.1869	0.5199	0.6277	0.6902	0.6102	0.5941	0.6737	0.5895	0.2032
	NBD2						-0.3											-0.5						2	L	850	L 850	2.2239	1.8523	1.5338	1.5415	1.3286	0.8821	0.8012	0.5426	0.406	0.4901	0.5309	0.7521	0.7588	0.7382	0.673	0.7004	0.6817	0.6713	0.3226
	NBD2						-0.3											-0.5						2	S	851	S 851	2.1779	1.8783	1.5612	1.7134	1.4464	1.0569	0.8557	0.629	0.2466	0.4169	0.3823	0.4455	0.2083	0.1792	0.3744	0.2424	0.2166	0.4467	0.1496
	NBD2						-0.3											-0.5						2	Q	852	Q 852	1.6599	1.5481	1.2167	1.3772	1.2263	1.1141	0.7246	0.4305	0.2276	0.3147	0.3291	0.1886	0.3617	0.2554	0.1683	0.2543	0.3426	0.3537	0.1697
	NBD2						-0.3											-0.5						2	S	853	S 853	1.6412	1.5702	1.2777	1.4544	1.4755	1.8864	0.8268	0.6527	0.6619	0.6498	0.5482	0.7484	0.5686	0.578	0.433	0.6178	0.6452	0.375	0.1916
	NBD2						-0.3											-0.5						2	E	854	E 854	2.4367	2.1106	1.7748	1.5379	1.4063	1.4897	0.9624	0.7326	0.7947	0.7678	0.5766	0.5573	0.5888	0.4512	0.3867	0.5083	0.4076	0.1657	0.0955
	NBD2						-0.3											-0.5						2	A	855	A 855	2.1512	1.8746	1.4233	1.2878	1.1601	1.0471	0.8464	0.5689	0.3539	0.5325	0.4619	0.2036	0.0864	0.0814	0.1524	0.2202	0.1621	0.1654	0.0954
	NBD2						-0.3											-0.5						2	I	856	I 856	3.1077	2.7849	2.3447	1.9922	1.8476	1.3333	1	0.7463	0.5251	0.5205	0.3115	0.1887	0.215	0.1652	0.1604	0.0883	0.1304	0.2098	0.1108
	NBD2						-0.3											-0.5						2	F	857	F 857	3.165	2.8319	2.3912	2.0119	1.92	1.5034	1.0175	0.7241	0.5046	0.4986	0.2679	0.1893	0.2153	0.1784	0.1348	0.0844	0.0833	0.0629	0.0639
	NBD2						-0.3											-0.5						2	H	858	H 858	3.7622	3.4351	3.0008	2.5775	2.208	1.6548	1.0554	0.6162	0.4794	0.3353	0.3112	0.1966	0.141	0.0998	0.0535	0.0849	0.1166	0.0609	0.0441
	NBD2						-0.3											-0.5						2	W	859	W 859	4.0414	3.9375	3.3988	2.9092	2.3378	1.8258	1.1852	0.5681	0.5703	0.3911	0.359	0.2605	0.1101	0.103	0.1705	0.091	0.1263	0.1544	0.0568
	NBD2						-0.3											-0.5						2	R	860	R 860	6.1515	5.7651	5.3733	4.7113	3.5328	2.3494	1.4677	0.9069	0.7696	0.4745	0.5461	0.4216	0.4995	0.3887	0.4117	0.1375	0.1127	0.0621	0.0714
	NBD2						-0.3											-0.5						2	N	861	N 861	6.2944	5.9609	5.7144	4.9068	3.6217	1.953	1.2584	0.871	0.6985	0.5504	0.6009	0.4094	0.3709	0.2454	0.233	0.0933	0.0528	0.1273	0.05
	NBD2						-0.3											-0.5						2	L	862	L 862	5.8224	5.5758	5.2798	4.5556	3.2773	1.812	1.1626	0.7904	0.6294	0.4448	0.4732	0.4041	0.2923	0.2229	0.2144	0.1959	0.144	0.1797	0.1274
	NBD2						-0.3											-0.5						2	C	863	C 863	6.7825	6.5142	6.1901	5.2443	4.0432	2.4751	1.5375	1.0155	0.8407	0.6646	0.6081	0.415	0.364	0.271	0.2093	0.1905	0.0981	0.1349	0.1315
	NBD2						-0.3											-0.5						2	Y	864	Y 864	7.3494	7.1845	6.6635	5.5282	4.1175	2.466	1.5157	1.0185	0.7839	0.6255	0.6003	0.4029	0.3914	0.2852	0.2869	0.2495	0.2198	0.1554	0.1518
	NBD2						-0.3											-0.5						2	D	865	D 865	8.0965	7.9132	7.5513	6.0852	4.2917	2.4569	1.381	0.8511	0.6763	0.3187	0.519	0.3038	0.2055	0.1954	0.1978	0.2518	0.1674	0.1044	0.1084
	NBD2						-0.3											-0.5						2	V	866	V 866	8.6046	8.418	8.0211	6.331	4.3447	2.5158	1.4857	0.9211	0.682	0.312	0.5158	0.189	0.1544	0.1296	0.0828	0.0858	0.0715	0.1087	0.1205
	NBD2						-0.3											-0.5						2	Q	867	Q 867	8.5321	8.3152	7.984	6.284	3.8743	2.1885	1.23	0.684	0.4837	0.4735	0.5134	0.3173	0.4479	0.1955	0.2947	0.3926	0.1507	0.0955	0.1199
	NBD2						-0.3											-0.5						2	I	868	I 868	8.505	8.3092	7.9449	6.1147	3.52	1.9285	0.9643	0.6112	0.4984	0.4401	0.5752	0.3635	0.2729	0.3119	0.3201	0.2891	0.1625	0.1118	0.0896
	NBD2						-0.3											-0.5						2	K	869	K 869	8.6362	8.5426	8.3604	6.2973	3.5033	1.981	1.0083	0.5979	0.5958	0.6013	0.7814	0.5375	0.519	0.4802	0.4951	0.3652	0.2225	0.0803	0.1845
	NBD2						-0.3											-0.5						2	K	870	K 870	9.1259	9.2722	8.8988	6.6295	3.5699	2.1191	1.1509	0.6695	0.7158	0.5426	0.692	0.4712	0.5718	0.5199	0.4381	0.3379	0.4259	0.149	0.2997
	NBD2						-0.3											-0.5						2	E	871	E 871	9.7342	9.6424	9.0921	7.2276	4.1653	2.478	1.4938	1.1602	1.0729	0.9748	0.8659	0.538	0.5322	0.427	0.3599	0.3586	0.255	0.0851	0.1555
	NBD2						-0.3											-0.5						2	T	872	T 872	9.3075	9.4546	8.7487	6.7658	3.7836	2.1366	1.2152	0.77	0.8196	0.6174	0.6755	0.4226	0.4116	0.328	0.2973	0.2317	0.1613	0.0442	0.1614
	NBD2						-0.3											-0.5						2	R	873	R 873	8.4561	8.4668	7.8911	6.3219	3.7559	1.9379	1.1827	0.8026	0.6862	0.4502	0.3753	0.2425	0.339	0.2476	0.1998	0.25	0.1998	0.1217	0.1239
	NBD2						-0.3											-0.5						2	R	874	R 874	7.7494	7.6366	7.2852	5.8019	3.3349	1.4866	0.9709	0.6114	0.6293	0.3958	0.3854	0.351	0.4566	0.2792	0.2302	0.1498	0.0729	0.0826	0.0896
	NBD2						-0.3											-0.5						2	I	875	I 875	6.7444	6.512	6.2152	5.3234	3.6583	1.6112	0.8422	0.4113	0.3877	0.2628	0.3894	0.318	0.2774	0.2212	0.1893	0.1745	0.1842	0.0782	0.0904
	NBD2						-0.3											-0.5						2	L	876	L 876	6.3093	6.1765	5.8646	5.0321	3.336	1.4819	0.762	0.3054	0.2786	0.0904	0.3328	0.2248	0.2082	0.1288	0.0864	0.1496	0.0608	0.1186	0.1525
	NBD2						-0.3											-0.5						2	N	877	N 877	6.3787	6.1426	5.8483	5.2301	3.9958	2.2511	1.5059	1.0831	0.8859	0.6803	0.6529	0.431	0.2776	0.2659	0.3978	0.3381	0.3	0.3667	0.2575
	NBD2						-0.3											-0.5						2	N	878	N 878	6.3151	6.0657	5.7037	5.0812	3.8328	2.0274	1.1383	0.6848	0.6011	0.3347	0.3916	0.2843	0.1883	0.1108	0.2181	0.1686	0.0984	0.1508	0.066
	NBD2						-0.3											-0.5						2	V	879	V 879	5.9541	5.7493	5.1919	4.6075	3.6313	2.1659	1.2941	0.7979	0.6384	0.5077	0.5276	0.3456	0.2898	0.2868	0.1955	0.1491	0.0689	0.0533	0.0816
	NBD2						-0.3											-0.5						2	D	880	D 880	5.498	5.3301	5.0188	4.3663	3.421	2.2689	1.2146	0.7592	0.5548	0.3476	0.421	0.2493	0.263	0.2508	0.1633	0.0493	0.0382	0.0271	0.0897
	NBD2						-0.3											-0.5						2	G	881	G 881	3.797	3.6551	3.0909	2.942	2.666	1.7524	0.9457	0.6995	0.4749	0.2838	0.3323	0.2043	0.2473	0.209	0.1852	0.0887	0.0454	0.086	0.0496
	NBD2						-0.3											-0.5						2	W	882	W 882	3.1185	3.1079	2.5063	2.5394	2.2419	1.4222	0.7986	0.6048	0.4469	0.3062	0.3322	0.1674	0.1419	0.0788	0.1266	0.0898	0.0844	0.1321	0.032
	NBD2						-0.3											-0.5						2	V	883	V 883	2.2579	2.4098	1.8328	1.9179	1.6964	1.4053	0.9599	0.6729	0.605	0.507	0.3953	0.2811	0.0608	0.1722	0.3262	0.2316	0.2022	0.1644	0.0632
	NBD2						-0.3											-0.5						2	K	884	K 884	2.0343	2.2111	1.6582	1.6201	1.4413	1.1557	0.89	0.6469	0.5742	0.5043	0.4814	0.2604	0.1859	0.1882	0.1822	0.134	0.1884	0.1111	0.0651
	NBD2						-0.3											-0.5						2	P	885	P 885	1.8809	1.8355	1.5888	1.2649	1.2245	0.872	0.8666	0.7166	0.6867	0.6007	0.48	0.3038	0.4172	0.3656	0.2981	0.0678	0.1275	0.0726	0.105
	NBD2						-0.3											-0.5						2	G	886	G 886	1.6245	1.7486	1.4726	1.1821	1.1728	0.8312	0.7598	0.6813	0.6265	0.6061	0.5247	0.2975	0.3534	0.3666	0.3666	0.1561	0.1692	0.1869	0.2127
	NBD2						-0.3											-0.5						2	T	887	T 887	1.8649	1.9967	1.7525	1.5123	1.3996	0.9533	0.7803	0.6859	0.4837	0.5207	0.3665	0.0919	0.3742	0.2801	0.2946	0.2012	0.2636	0.1897	0.1473
	NBD2						-0.3											-0.5						2	L	888	L 888	1.5008	1.5601	1.3612	1.2409	1.1912	0.879	0.709	0.738	0.6106	0.4585	0.3785	0.2327	0.3056	0.1954	0.1103	0.3132	0.232	0.2422	0.19
	NBD2						-0.3											-0.5						2	T	889	T 889	1.7389	1.8442	1.5676	1.5362	1.4228	0.9793	0.778	0.8071	0.6242	0.4988	0.3412	0.0928	0.1511	0.1387	0.0719	0.1615	0.1034	0.0345	0.0401
	NBD2						-0.3											-0.5						2	A	890	A 890	1.7835	1.906	1.5815	1.5447	1.3973	0.9583	0.826	0.824	0.5862	0.5359	0.3426	0.1838	0.1862	0.1947	0.1345	0.2069	0.1512	0.1195	0.0735
	NBD2						-0.3											-0.5						2	L	891	L 891	1.9097	1.8601	1.4769	1.512	1.3833	0.8621	0.6134	0.6083	0.62	0.381	0.1545	0.1202	0.207	0.1647	0.2485	0.2223	0.1819	0.1307	0.0879
	NBD2						-0.3											-0.5						2	M	892	M 892	2.0014	1.9298	1.7586	1.5853	1.4919	0.9246	0.8237	0.8002	0.7608	0.5714	0.5094	0.4266	0.2618	0.3669	0.4385	0.3237	0.2394	0.2024	0.2118
	NBD2						-0.3											-0.5			8		cWA	2	G	893	G 893	3.1721	2.8852	2.4898	2.1575	1.5546	0.8137	0.6119	1.0289	0.5451	0.3566	0.2848	0.2027	0.281	0.097	0.2709	0.2822	0.1064	0.2099	0.2716
	NBD2						-0.3											-0.5			8		cWA	2	A	894	A 894	4.3162	3.5622	3.0989	2.5549	1.7772	0.7945	0.6277	0.8584	0.5456	0.3619	0.1655	0.1759	0.2572	0.2152	0.3794	0.3642	0.1635	0.2719	0.2489
	NBD2						-0.3											-0.5			8		cWA	2	S	895	S 895	4.0351	3.5113	3.0166	2.4319	1.9762	0.9341	0.6849	0.6108	0.4239	0.3838	0.2005	0.412	0.4153	0.4099	0.5457	0.3701	0.3446	0.281	0.1878
	NBD2						-0.3											-0.5			8		cWA	2	G	896	G 896	3.3126	3.1038	2.8061	2.3365	2.159	1.1881	0.7179	0.617	0.5067	0.6088	0.3531	0.4861	0.5058	0.4746	0.6256	0.3415	0.5087	0.2412	0.1764
	NBD2						-0.3											-0.5			8		cWA	2	A	897	A 897	3.6718	3.4084	2.9913	2.4804	2.2459	1.2336	0.6896	0.674	0.5624	0.5748	0.382	0.4391	0.4243	0.3483	0.3717	0.3187	0.5337	0.2405	0.1297
	NBD2						-0.3											-0.5			8		cWA	2	G	898	G 898	2.9208	2.5374	2.5502	1.6994	1.8499	0.8172	0.5973	0.6942	0.6256	0.722	0.3959	0.5456	0.2956	0.3451	0.2904	0.285	0.4524	0.2629	0.1309
	NBD2						-0.3											-0.5			8		cWA	2	K	899	K 899	1.8492	1.7743	1.4974	1.8609	2.3709	1.8512	1.4328	1.3625	0.9325	0.8463	0.2503	0.495	0.6333	0.5122	0.4114	0.333	0.3905	0.2856	0.1823
	NBD2						-0.3											-0.5			8		cWA	2	T	900	T 900	2.4599	2.1698	2.1764	1.871	2.1255	1.6742	1.2626	1.0575	0.7598	0.7096	0.4252	0.6576	0.4303	0.5843	0.3758	0.3031	0.5409	0.2712	0.1851
	NBD2						-0.3											-0.5			8		cWA	2	T	901	T 901	3.0695	2.6145	2.7095	2.3878	2.5924	2.0949	1.5695	1.0872	0.8672	0.8223	0.5964	0.6437	0.6367	0.4938	0.4187	0.4823	0.4755	0.1821	0.1288
	NBD2						-0.3											-0.5						2	L	902	L 902	2.4141	2.0582	2.0866	1.8861	2.1303	1.6068	1.225	0.9397	0.7961	0.6908	0.5353	0.6404	0.4595	0.4965	0.458	0.4984	0.5075	0.2458	0.2006
	NBD2						-0.3											-0.5						2	L	903	L 903	2.2311	1.6877	1.7012	1.6605	2.0569	1.492	1.1378	0.7485	0.6825	0.7737	0.5631	0.5488	0.465	0.5429	0.4006	0.4667	0.4961	0.2595	0.2262
	NBD2						-0.3											-0.5						2	D	904	D 904	3.2978	2.9114	2.7922	2.5283	2.5808	2.1886	1.6584	1.1955	0.8958	0.8034	0.6289	0.5241	0.4819	0.4958	0.2294	0.2896	0.4562	0.1162	0.2113
	NBD2						-0.3											-0.5						2	C	905	C 905	3.8671	3.4326	3.2649	3.0087	3.1292	2.6142	2.0289	1.4341	1.0554	0.9321	0.612	0.6483	0.7006	0.6461	0.3605	0.5083	0.5712	0.2289	0.3222
	NBD2						-0.3											-0.5						2	L	906	L 906	3.419	3.2606	2.9518	2.7157	2.6067	2.1574	1.6903	1.2167	0.9033	0.7905	0.5192	0.4664	0.4233	0.4894	0.2891	0.2497	0.3673	0.1769	0.2156
	NBD2						-0.3											-0.5						2	A	907	A 907	3.3029	3.2097	3.2659	2.9376	2.5713	2.0983	1.5226	1.1538	0.8108	0.8059	0.693	0.4099	0.3735	0.2343	0.1655	0.1905	0.1723	0.2425	0.4631
	NBD2						-0.3											-0.5						2	E	908	E 908	4.9272	5.0171	5.0756	5.065	4.5998	3.8596	2.7637	1.8855	1.5525	1.161	1.0127	0.8891	0.7111	0.6133	0.4847	0.3161	0.2615	0.148	0.2111
	NBD2						-0.3											-0.5						2	R	909	R 909	5.5351	5.5137	5.568	5.3376	4.8031	3.8398	2.6232	1.6644	1.3343	0.8909	0.7826	0.5559	0.3811	0.2404	0.0656	0.2054	0.2008	0.1077	0.2205
	NBD2						-0.3											-0.5						2	V	910	V 910	5.6474	5.6958	5.7554	5.2461	4.6884	3.5385	2.3869	1.424	1.2916	0.838	0.7373	0.505	0.4311	0.449	0.2357	0.3248	0.4028	0.1603	0.1028
	NBD2						-0.3											-0.5						2	T	911	T 911	6.9069	6.7113	6.7129	6.2257	5.5782	4.1999	2.9702	1.7378	1.038	0.5259	0.37	0.2628	0.1597	0.1691	0.1288	0.1552	0.1498	0.3451	0.1872
	NBD2						-0.3											-0.5						2	M	912	M 912	7.5456	6.9966	6.8963	6.5145	5.7538	4.196	2.8862	1.7345	1.0797	0.6992	0.6284	0.5441	0.3863	0.331	0.1139	0.2199	0.1222	0.145	0.1645
	NBD2						-0.3											-0.5						2	G	913	G 913	7.7714	7.2541	6.8663	5.7918	4.635	3.1502	2.1193	1.2861	1.0258	0.6672	0.636	0.5932	0.4928	0.2851	0.124	0.1464	0.1201	0.1787	0.1778
	NBD2						-0.3											-0.5						2	V	914	V 914	7.4583	7.1558	6.7499	5.5597	4.2975	2.9764	2.1284	1.3382	1.0974	0.7922	0.6573	0.5778	0.4536	0.3156	0.1396	0.2132	0.1678	0.1344	0.1662
	NBD2						-0.3											-0.5						2	I	915	I 915	6.5455	6.2426	5.8435	4.818	3.8328	2.5846	1.6469	1.1047	0.4955	0.4033	0.4015	0.3474	0.3207	0.2473	0.1239	0.1997	0.2642	0.1863	0.2278
	NBD2						-0.3											-0.5						2	T	916	T 916	7.0875	6.8885	6.4962	5.4634	4.4338	2.925	1.9487	1.3188	0.9315	0.7594	0.7448	0.5478	0.4386	0.3563	0.3287	0.2452	0.1682	0.1169	0.1308
	NBD2						-0.3											-0.5						2	G	917	G 917	6.976	6.6003	6.263	5.1866	4.2557	2.8672	1.9578	1.3295	0.9409	0.7739	0.7941	0.6155	0.4766	0.425	0.3278	0.2141	0.1907	0.075	0.0707
	NBD2						-0.3											-0.5						2	E	918	E 918	7.0332	6.7606	6.4529	5.4149	4.5582	3.1358	2.1816	1.4775	1.0282	0.8232	0.8132	0.6204	0.4977	0.4363	0.4243	0.2235	0.1895	0.0706	0.0916
	NBD2						-0.3											-0.5						2	V	919	V 919	4.9313	4.7813	4.4142	3.8091	3.4331	2.3847	1.7724	1.2743	0.972	0.6894	0.6766	0.4621	0.4315	0.4119	0.4228	0.2385	0.2012	0.2114	0.081
	NBD2						-0.3											-0.5						2	S	920	S 920	5.1608	4.8508	4.4094	3.8968	3.509	2.5052	1.9765	1.5772	1.3237	1.0284	0.9482	0.7064	0.7177	0.6705	0.5159	0.3522	0.2243	0.1992	0.1253
	NBD2						-0.3											-0.5						2	V	921	V 921	4.3742	3.9634	3.6706	2.8127	2.4824	1.7316	1.355	0.9324	0.7103	0.5242	0.4842	0.3005	0.2522	0.1985	0.1924	0.1853	0.1518	0.1984	0.0855
	NBD2						-0.3											-0.5						2	D	922	D 922	4.1462	4.0613	3.9234	3.4408	2.9915	2.1117	1.6875	1.3926	1.2491	0.886	0.9948	0.8086	0.5492	0.3809	0.3054	0.6052	0.2684	0.3566	0.2822
	NBD2						-0.3											-0.5						2	G	923	G 923	4.7869	4.6191	4.8399	4.6612	3.3602	2.2954	1.7765	1.5085	1.1577	0.8384	0.9875	0.7906	0.4855	0.3296	0.3726	0.4868	0.2566	0.3507	0.256
	NBD2						-0.3											-0.5						2	K	924	K 924	4.6427	4.5275	4.1632	3.7165	3.04	2.2349	1.6514	1.2628	0.8231	0.5214	0.4501	0.2828	0.1354	0.1947	0.1046	0.1611	0.2187	0.2178	0.1206
	NBD2						-0.3											-0.5						2	Q	925	Q 925	4.6516	4.5762	4.1799	3.6683	2.9865	2.1501	1.7312	1.4147	0.9774	0.7079	0.6177	0.5233	0.6496	0.6148	0.6793	0.6099	0.4784	0.5184	0.1979
	NBD2						-0.3											-0.5						2	R	926	R 926	5.1466	4.929	4.7271	4.2693	3.4044	2.7781	2.2948	2.0615	1.6635	1.3464	1.2742	1.2408	0.9417	0.849	0.8083	0.7146	0.7351	0.4941	0.3253
	NBD2						-0.3											-0.5						2	D	927	D 927	3.6946	3.4134	3.0758	2.5754	2.1143	1.6351	1.3307	1.0693	0.8276	0.7147	0.6299	0.4947	0.2804	0.1034	0.2717	0.1684	0.1375	0.3407	0.0912
	NBD2						-0.3											-0.5						2	D	928	D 928	3.0083	2.695	2.4176	1.825	1.5131	1.2286	0.8912	0.7306	0.642	0.526	0.4398	0.375	0.23	0.2363	0.3511	0.3102	0.1474	0.2737	0.1431
	NBD2						-0.3											-0.5						2	S	929	S 929	2.908	2.5056	2.0928	1.618	1.2026	1.0734	0.6979	0.676	0.6849	0.6669	0.5274	0.3126	0.268	0.3851	0.326	0.4013	0.3453	0.289	0.2331
	NBD2						-0.3											-0.5						2	F	930	F 930	3.0762	2.6458	2.4424	1.9943	1.1031	0.9518	0.5431	0.583	0.7627	0.3623	0.4164	0.2241	0.2259	0.2432	0.3112	0.3042	0.3592	0.2001	0.2447
	NBD2						-0.3											-0.5						2	A	931	A 931	2.8882	2.51	2.2937	1.7973	1.0804	0.9208	0.5473	0.6529	0.6452	0.4948	0.4253	0.3787	0.2552	0.5113	0.3748	0.2954	0.4313	0.2754	0.225
	NBD2						-0.3											-0.5						2	R	932	R 932	2.3075	2.0643	1.697	1.1772	0.9586	0.8606	0.6484	0.4949	0.3343	0.2124	0.2339	0.2486	0.3362	0.3303	0.2397	0.093	0.1595	0.2014	0.0496
	NBD2						-0.3											-0.5						2	S	933	S 933	1.8695	1.76	1.6317	1.274	1.1258	0.917	0.7798	0.5549	0.517	0.3305	0.2771	0.2989	0.166	0.2179	0.1718	0.1545	0.1097	0.1255	0.1123
	NBD2						-0.3											-0.5						2	I	934	I 934	1.7754	1.5964	1.5211	1.2466	1.1469	0.8718	0.8469	0.6167	0.6063	0.4604	0.2351	0.2878	0.1724	0.0476	0.092	0.0878	0.1373	0.1878	0.1139
	NBD2						-0.3											-0.5						2	G	935	G 935	1.3851	1.2684	1.2617	1.0055	0.8089	0.7711	0.7344	0.5862	0.5699	0.3886	0.3511	0.4607	0.3462	0.2574	0.2125	0.1923	0.2878	0.2121	0.1576
	NBD2						-0.3											-0.5						2	Y	936	Y 936	1.42	1.3608	1.3042	1.057	0.8046	0.7834	0.7213	0.5425	0.5554	0.3654	0.3243	0.4171	0.3603	0.2812	0.222	0.1564	0.126	0.1832	0.1952
	NBD2						-0.3											-0.5						2	C	937	C 937	1.792	1.6324	1.5071	1.1594	1.0382	0.9184	0.8483	0.6162	0.4984	0.3279	0.2798	0.4248	0.459	0.3696	0.3184	0.2386	0.1358	0.1426	0.1823
	NBD2						-0.3											-0.5			8		cQ	2	Q	938	Q 938	2.2903	2.1085	1.948	1.5679	1.341	1.3595	1.32	1.081	0.9364	0.7358	0.6317	0.5146	0.523	0.3996	0.4638	0.5355	0.2979	0.1281	0.1489
	NBD2						-0.3											-0.5			8		cQ	2	Q	939	Q 939	1.9345	1.7348	1.5604	1.3895	0.9993	1.0563	0.9573	0.6574	0.5097	0.3185	0.4695	0.3842	0.3914	0.4069	0.4355	0.5671	0.1436	0.1727	0.0761
	NBD2						-0.3											-0.5			8		cQ	2	Q	940	Q 940	2.4201	2.0467	2.0519	1.596	1.6241	1.2137	1.1613	0.9316	0.626	0.6684	0.6612	0.5364	0.6948	0.5503	0.5702	0.5979	0.4017	0.198	0.0919
	NBD2						-0.3												-0.7					2	D	941	D 941	2.1762	1.703	1.6415	1.4211	1.6364	1.0152	1.2481	1.0733	0.6891	0.8659	0.7319	0.3194	0.387	0.2792	0.3591	0.2699	0.2418	0.1187	0.0984
	NBD2						-0.3												-0.7					2	L	942	L 942	1.7207	1.2985	1.157	1.0682	1.2424	0.83	0.7267	0.7203	0.404	0.4504	0.1938	0.0878	0.1693	0.1332	0.2	0.104	0.0912	0.1013	0.0612
	NBD2						-0.3												-0.7					2	H	943	H 943	2.0004	1.8151	1.5641	1.3174	1.4166	1.2331	1.0973	1.0363	0.6943	0.5398	0.3249	0.2306	0.2426	0.2345	0.1924	0.1117	0.037	0.1066	0.0409
	NBD2						-0.3												-0.7					2	L	944	L 944	2.2003	1.8626	1.9125	1.6375	1.4906	1.3183	1.4721	1.1886	0.9268	0.6236	0.4785	0.3848	0.3535	0.2889	0.2344	0.1409	0.2039	0.2603	0.1429
	NBD2						-0.3												-0.7					2	K	945	K 945	2.2562	2.0074	2.0662	1.7615	1.5763	1.3063	1.3292	1.0846	0.8131	0.5209	0.4813	0.3988	0.3571	0.283	0.2238	0.1192	0.0984	0.1137	0.0406
	NBD2						-0.3												-0.7					2	T	946	T 946	1.7661	1.5657	1.7343	1.4227	1.4095	1.2165	1.187	0.9599	0.6998	0.4886	0.4514	0.4324	0.4251	0.3581	0.3694	0.1536	0.148	0.1784	0.0711
	NBD2						-0.3												-0.7					2	S	947	S 947	2.1434	2.0184	1.9823	1.835	1.7307	1.6059	1.5211	1.269	0.9503	0.6349	0.5811	0.473	0.4258	0.2959	0.2441	0.1763	0.2005	0.2192	0.1368
	NBD2						-0.3												-0.7					2	T	948	T 948	2.4216	2.323	2.0932	2.0411	1.5301	1.511	1.4762	1.182	1.1373	0.7897	0.8135	0.5883	0.6993	0.2542	0.2173	0.1499	0.1836	0.3935	0.0992
	NBD2						-0.3												-0.7					2	V	949	V 949	2.2673	1.9381	1.973	2.0116	1.5166	1.2909	1.3246	0.8995	0.8098	0.6231	0.6381	0.3799	0.3515	0.1433	0.1435	0.1627	0.2297	0.0931	0.0249
	NBD2						-0.3												-0.7					2	R	950	R 950	2.2597	1.9254	1.9913	2.0133	1.476	1.2761	1.3127	0.8428	0.7478	0.5896	0.6228	0.3783	0.3916	0.3758	0.1812	0.199	0.2413	0.1867	0.1298
	NBD2						-0.3												-0.7					2	E	951	E 951	2.2407	1.9786	1.9689	1.7895	1.6621	1.2679	1.1227	0.896	0.5619	0.3332	0.4069	0.2589	0.1855	0.434	0.3575	0.4095	0.3428	0.1918	0.1117
	NBD2						-0.3												-0.7					2	S	952	S 952	1.8424	1.6654	1.5896	1.5595	1.5465	1.2256	1.0914	0.7946	0.6238	0.4189	0.5152	0.3213	0.3319	0.2303	0.3443	0.189	0.2127	0.1269	0.0525
	NBD2						-0.3												-0.7					2	L	953	L 953	1.7514	1.7558	1.631	1.3991	1.3686	0.9906	0.981	0.7232	0.534	0.4682	0.6109	0.3861	0.398	0.2735	0.3776	0.1675	0.1451	0.1018	0.0393
	NBD2						-0.3												-0.7					2	R	954	R 954	1.6863	1.704	1.631	1.4707	1.4402	1.1003	1.0159	0.7516	0.5453	0.4452	0.6014	0.3355	0.3286	0.1323	0.2243	0.1894	0.1374	0.1385	0.0768
	NBD2						-0.3												-0.7					2	F	955	F 955	2.3894	2.1838	2.0269	1.6217	1.4816	1.2385	1.2032	0.896	0.6154	0.4603	0.5995	0.5741	0.4601	0.5609	0.7835	0.7909	0.2271	0.1964	0.1282
	NBD2						-0.3												-0.7					2	S	956	S 956	1.7337	1.6322	1.4836	1.3889	1.2582	1.1053	1.066	0.7678	0.6318	0.5241	0.5965	0.3776	0.4168	0.2648	0.315	0.344	0.1237	0.1814	0.1084
	NBD2						-0.3												-0.7					2	A	957	A 957	1.7179	1.661	1.3822	1.2886	1.1641	1.0671	1.0265	0.6464	0.5678	0.424	0.3449	0.336	0.4326	0.2919	0.2672	0.1986	0.1394	0.1648	0.0718
	NBD2						-0.3												-0.7					2	Y	958	Y 958	1.7355	1.5274	1.4764	1.3726	1.312	1.1676	1.0593	0.7611	0.6339	0.5536	0.6179	0.412	0.4076	0.2582	0.193	0.173	0.1682	0.2218	0.104
	NBD2						-0.3												-0.7					2	L	959	L 959	1.7474	1.5268	1.6545	1.4316	1.3266	1.2169	1.0393	0.9321	0.7631	0.8091	0.7036	0.6153	0.6457	0.4809	0.4439	0.4338	0.2712	0.2241	0.0901
	NBD2						-0.3												-0.7					2	R	960	R 960	1.138	1.1491	1.1361	1.1329	1.0045	1.0003	0.8385	0.675	0.4388	0.436	0.5061	0.4163	0.4373	0.4014	0.2412	0.2346	0.2119	0.1594	0.113
	NBD2						-0.3												-0.7					2	Q	961	Q 961	1.0913	1.0539	1.0791	1.1534	1.0554	1.1026	0.7742	0.6082	0.406	0.3951	0.3799	0.2406	0.1672	0.1431	0.1376	0.0875	0.0578	0.0808	0.1847
	NBD2						-0.3												-0.7					2	P	962	P 962	1.2516	1.2783	1.2662	1.2785	1.1059	1.0784	0.9061	0.793	0.5836	0.4796	0.4144	0.3269	0.2903	0.1952	0.1564	0.1594	0.1072	0.0531	0.1071
	NBD2						-0.3												-0.7					2	A	963	A 963	1.3116	1.4475	1.342	1.2533	1.1461	1.0454	1.0151	0.8734	0.6495	0.5588	0.5631	0.4617	0.4176	0.3693	0.3556	0.346	0.195	0.1543	0.0973
	NBD2						-0.3												-0.7					2	D	964	D 964	0.9088	1.3567	1.3314	1.3039	1.1477	0.9118	0.9757	0.7963	0.6387	0.5914	0.5092	0.3859	0.3992	0.4662	0.4335	0.4418	0.1678	0.2992	0.0919
	NBD2						-0.3												-0.7					2	V	965	V 965	1.1807	1.1915	1.0532	1.1252	0.9285	0.9058	0.7988	0.5964	0.5096	0.438	0.4678	0.5886	0.5132	0.451	0.3505	0.3391	0.1941	0.2092	0.1158
	NBD2						-0.3												-0.7					2	S	966	S 966	1.2208	1.1221	0.9418	0.9578	0.9053	0.9631	0.7091	0.6013	0.4978	0.4401	0.5027	0.7788	0.7332	0.7219	0.4465	0.477	0.2628	0.2709	0.1782
	NBD2						-0.3												-0.7					2	I	967	I 967	0.958	1.0683	0.8734	0.5889	0.9885	0.6516	0.619	0.6299	0.4894	0.4663	0.5048	0.4178	0.3747	0.347	0.3126	0.3255	0.2273	0.1825	0.1588
	NBD2						-0.3												-0.7					2	E	968	E 968	1.3535	1.2906	1.2846	1.1568	1.1744	1.0768	0.8878	0.6665	0.6632	0.6603	0.5769	0.4267	0.3702	0.2663	0.3173	0.3549	0.3139	0.2112	0.2295
	NBD2						-0.3												-0.7					2	E	969	E 969	1.1036	1.1714	1.0965	0.9897	0.8192	0.7885	0.6408	0.5532	0.3546	0.3533	0.3331	0.2846	0.2352	0.3154	0.4028	0.4392	0.2768	0.2681	0.0962
	NBD2						-0.3												-0.7					2	K	970	K 970	1.2086	1.244	1.1603	1.0048	0.9306	0.8173	0.698	0.5933	0.4828	0.4524	0.3545	0.3193	0.2551	0.1984	0.25	0.276	0.1184	0.2365	0.0398
	NBD2						-0.3												-0.7					2	N	971	N 971	0.9063	1.0714	0.9758	0.9282	0.8184	0.8016	0.539	0.3997	0.3345	0.2519	0.2394	0.1228	0.1799	0.1517	0.1312	0.1415	0.2097	0.2326	0.0917
	NBD2						-0.3												-0.7					2	Q	972	Q 972	1.0125	1.0516	0.9317	1.0148	0.8324	0.7986	0.5834	0.3684	0.4644	0.3481	0.3604	0.2349	0.2719	0.2463	0.1784	0.3115	0.2535	0.2579	0.243
	NBD2						-0.3												-0.7					2	Y	973	Y 973	0.9264	0.9038	0.9506	1.0927	0.9316	0.8013	0.6119	0.4521	0.4497	0.3595	0.424	0.2961	0.2392	0.2381	0.1525	0.2916	0.1516	0.1866	0.086
	NBD2						-0.3												-0.7					2	V	974	V 974	1.0127	1.112	0.982	0.9183	0.8415	0.649	0.5544	0.4516	0.4086	0.3161	0.3064	0.2264	0.2036	0.1294	0.1412	0.1549	0.1231	0.1473	0.0778
	NBD2						-0.3												-0.7					2	E	975	E 975	0.7897	0.8164	0.6582	0.7157	0.64	0.533	0.4696	0.3551	0.3764	0.2412	0.2177	0.2121	0.2042	0.1753	0.4017	0.5704	0.3238	0.1865	0.1591
	NBD2						-0.3												-0.7					2	D	976	D 976	1.1313	1.2004	1.0578	1.1005	1.0311	0.8092	0.674	0.6239	0.5976	0.4618	0.3897	0.2913	0.3275	0.3334	0.3522	0.5022	0.3172	0.2168	0.1326
	NBD2						-0.3												-0.7					2	V	977	V 977	1.0568	1.1813	1.0842	1.0823	0.9804	0.8114	0.6482	0.5544	0.598	0.497	0.3929	0.3257	0.3477	0.3311	0.2359	0.3136	0.173	0.2006	0.0644
	NBD2						-0.3												-0.7					2	I	978	I 978	1.2698	1.0494	0.8074	0.8655	0.7588	0.6961	0.5979	0.5672	0.4515	0.2521	0.5575	0.2825	0.2116	0.2983	0.2918	0.2262	0.163	0.1198	0.0905
	NBD2						-0.3												-0.7					2	K	979	K 979	1.1615	1.0056	0.8139	0.8671	0.8584	0.735	0.5741	0.5098	0.3633	0.1947	0.4051	0.3176	0.2703	0.3499	0.2142	0.2826	0.2432	0.1664	0.1394
	NBD2						-0.3												-0.7					2	I	980	I 980	1.1766	1.0268	0.9373	1.0719	0.9701	0.6612	0.4978	0.5744	0.5117	0.3617	0.2026	0.219	0.2876	0.3341	0.1361	0.2228	0.1593	0.0919	0.1594
	NBD2						-0.3												-0.7					2	L	981	L 981	1.3825	1.0932	0.9748	1.2564	1.0978	0.8625	0.8035	0.7654	0.6959	0.548	0.6828	0.3607	0.4566	0.4968	0.4007	0.384	0.3107	0.1899	0.0946
	NBD2						-0.3												-0.7					2	E	982	E 982	1.4904	1.3263	1.1684	1.2372	0.8814	0.8618	0.6519	0.4218	0.7653	0.4707	0.5755	0.5187	0.6163	0.6066	0.6567	0.4565	0.5065	0.4281	0.1423
	NBD2						-0.3												-0.7					2	M	983	M 983	1.7736	1.3868	1.1872	1.287	0.8711	1.1187	1.0756	0.7155	0.8853	0.5492	0.8372	0.4974	0.6109	0.7026	0.8543	0.8142	0.5276	0.2746	0.2082
	NBD2						-0.3												-0.7					2	E	984	E 984	2.0536	1.7693	1.3104	1.4409	1.1575	1.1005	1.1077	0.7066	0.6744	0.5365	0.7028	0.4047	0.326	0.6851	0.833	0.742	0.6229	0.383	0.3184
	NBD2						-0.3												-0.7					2	Q	985	Q 985	2.4866	2.1468	1.5826	1.2595	1.181	0.8454	0.8424	0.3724	0.39	0.3065	0.3246	0.1109	0.2645	0.3757	0.3351	0.2637	0.4629	0.3809	0.111
	NBD2						-0.3												-0.7					2	Y	986	Y 986	2.9616	3.0686	2.8434	2.6186	2.0717	1.8963	1.8336	1.3854	1.1909	0.9948	1.2564	1.1709	0.9774	0.8306	0.8107	0.9616	0.8017	0.565	0.2332
	NBD2						-0.3												-0.7					2	A	987	A 987	3.209	3.2044	2.9678	2.7814	2.1398	1.5303	1.7968	1.1082	1.0203	1.0007	0.8968	0.6419	0.5555	0.5066	0.5295	0.3703	0.3923	0.1228	0.1507
	NBD2						-0.3												-0.7					2	D	988	D 988	2.8293	3.0891	2.7286	2.6324	2.2475	1.527	1.6847	1.1176	0.9887	0.943	0.886	0.7037	0.5042	0.4884	0.5003	0.4006	0.4118	0.2061	0.1338
	NBD2						-0.3												-0.7					2	A	989	A 989	2.8684	3.1886	2.7941	2.682	2.3481	1.6493	1.8238	1.2938	1.1198	1.0505	0.9257	0.7324	0.5177	0.4312	0.5142	0.5674	0.3924	0.2346	0.2092
	NBD2						-0.3												-0.7					2	V	990	V 990	2.2485	2.557	2.3774	2.1805	1.7983	1.2891	1.6429	0.8678	0.6215	0.5355	0.5457	0.3013	0.3005	0.3503	0.3037	0.2604	0.2	0.1444	0.1499
	NBD2						-0.3												-0.7					2	V	991	V 991	2.6405	2.558	2.3756	2.1373	1.8556	1.281	1.4208	1.029	0.6855	0.4537	0.4644	0.1273	0.0873	0.1795	0.0378	0.1996	0.1816	0.0644	0.1365
	NBD2						-0.3												-0.7					2	G	992	G 992	2.5114	2.4316	2.2677	2.1299	1.9034	1.3953	1.4018	0.9968	0.6925	0.4814	0.4013	0.2186	0.1905	0.1503	0.0946	0.168	0.1521	0.0785	0.1293
	NBD2						-0.3												-0.7					2	V	993	V 993	2.6187	2.6015	2.5131	2.307	2.0288	1.4829	1.3938	0.9757	0.7025	0.494	0.4488	0.1878	0.0527	0.0693	0.0695	0.1258	0.0983	0.1258	0.082
	NBD2						-0.3												-0.7					2	P	994	P 994	3.138	3.1913	2.9894	2.6156	2.4137	1.8467	1.6504	1.174	0.8551	0.5776	0.6731	0.2775	0.0725	0.1045	0.2802	0.1533	0.1073	0.2002	0.1993
	NBD2						-0.3												-0.7					2	G	995	G 995	3.0307	2.9405	2.807	2.2921	2.196	1.6264	1.5523	1.0945	0.7498	0.5067	0.7882	0.2743	0.1094	0.194	0.3992	0.282	0.3059	0.2901	0.2913
	NBD2						-0.3												-0.7					2	E	996	E 996	2.6134	2.6426	2.5133	1.9617	1.8692	1.4886	1.5012	1.0796	0.8445	0.4289	0.5143	0.252	0.0994	0.0908	0.3044	0.2275	0.2792	0.2792	0.3091
	NBD2						-0.3												-0.7					2	G	997	G 997	2.725	2.7533	2.6338	2.0926	2.0183	1.6196	1.6235	1.1805	1.0061	0.5882	0.7837	0.6763	0.46	0.3678	0.2699	0.3769	0.2158	0.2783	0.3194
	NBD2						-0.3												-0.7			8	ncS	2	L	998	L 998	2.5398	2.428	2.4315	1.9754	1.8628	1.4749	1.5498	1.0236	0.756	0.8465	0.6934	0.584	0.312	0.1385	0.2739	0.2082	0.2017	0.2058	0.2724
	NBD2						-0.3												-0.7			8	ncS	2	N	999	N 999	2.3127	1.9246	2.0284	1.65	1.3607	1.1076	1.1852	0.6829	0.6172	0.9515	0.6794	0.6984	0.607	0.4273	0.5307	0.2148	0.3832	0.1764	0.0451
	NBD2						-0.3												-0.7			8	ncS	2	V	1000	V 1000	1.6825	1.312	1.4267	1.1887	0.9005	0.6721	0.6905	0.5945	0.5786	0.6425	0.4471	0.5638	0.4256	0.3114	0.3462	0.202	0.0653	0.054	0.1635
	NBD2						-0.3												-0.7			8	ncS	2	E	1001	E 1001	1.0564	0.7753	0.8246	0.4641	0.4103	0.4371	0.5134	0.3096	0.245	0.22	0.2906	0.2636	0.3803	0.2404	0.1134	0.1113	0.2016	0.2897	0.1116
	NBD2						-0.3												-0.7			8	ncS	2	Q	1002	Q 1002	1.2409	0.9484	1.0211	0.5936	0.6697	0.5928	0.557	0.5083	0.4292	0.225	0.2478	0.294	0.3703	0.2143	0.2893	0.0823	0.2747	0.2597	0.2001
	NBD2						-0.3												-0.7					2	R	1003	R 1003	0.9307	0.6276	0.7446	0.6329	0.5312	0.3988	0.4764	0.5765	0.413	0.2575	0.2215	0.1423	0.1122	0.2704	0.3243	0.2563	0.2069	0.251	0.1589
	NBD2						-0.3												-0.7					2	K	1004	K 1004	1.1313	0.9326	0.9492	0.6483	0.5956	0.4248	0.5271	0.4647	0.4621	0.4164	0.3244	0.2871	0.3415	0.3104	0.358	0.2858	0.2452	0.2812	0.0937
	NBD2						-0.3												-0.7					2	R	1005	R 1005	0.9336	0.7154	0.7713	0.4437	0.4876	0.3929	0.4633	0.2352	0.3867	0.098	0.1508	0.2456	0.3275	0.2777	0.358	0.3683	0.2179	0.2613	0.1125
	NBD2						-0.3												-0.7					2	L	1006	L 1006	1.1452	0.9132	0.8908	0.623	0.5896	0.3942	0.5632	0.3445	0.3498	0.2301	0.1213	0.2421	0.2787	0.0911	0.1929	0.0721	0.1669	0.1892	0.0666
	NBD2						-0.3												-0.7					2	T	1007	T 1007	0.9921	0.7493	0.8417	0.6152	0.5238	0.4522	0.3907	0.1958	0.2411	0.152	0.1527	0.1926	0.1708	0.145	0.2573	0.1553	0.1549	0.0779	0.0893
	NBD2						-0.3												-0.7					2	I	1008	I 1008	1.3257	1.1259	1.0749	0.7291	0.7093	0.5697	0.6822	0.4586	0.4057	0.2604	0.1608	0.4781	0.4252	0.2078	0.2687	0.1212	0.1591	0.1085	0.066
	NBD2						-0.3												-0.7					2	G	1009	G 1009	1.2815	1.071	0.9374	0.6987	0.6168	0.5469	0.6386	0.4253	0.3103	0.2501	0.2714	0.4729	0.4411	0.3434	0.36	0.1929	0.1843	0.1079	0.0763
	NBD2						-0.3												-0.7					2	V	1010	V 1010	1.0206	0.8791	0.8409	0.6937	0.6333	0.5616	0.7438	0.5537	0.4477	0.4252	0.312	0.3245	0.3563	0.4394	0.3562	0.2695	0.1647	0.1382	0.0617
	NBD2						-0.3												-0.7					2	E	1011	E 1011	1.2077	1.1892	1.1287	0.8924	0.9842	0.8628	0.8457	0.6407	0.5441	0.5026	0.3921	0.4365	0.5534	0.4661	0.3846	0.3267	0.1948	0.1962	0.1337
	NBD2						-0.3												-0.7					2	L	1012	L 1012	1.2204	1.1466	1.037	0.7318	0.7012	0.6595	0.7717	0.5985	0.5185	0.4004	0.3221	0.5031	0.5354	0.4178	0.4427	0.2992	0.1544	0.1196	0.1755
	NBD2						-0.3												-0.7					2	A	1013	A 1013	1.1771	1.0973	0.9651	0.7008	0.6531	0.6748	0.7373	0.573	0.4812	0.3335	0.2528	0.4958	0.5214	0.4044	0.4364	0.3003	0.1442	0.1031	0.1531
	NBD2						-0.3												-0.7					2	A	1014	A 1014	1.799	1.6618	1.615	1.4928	1.3481	1.2137	1.2599	1.1649	1.1254	0.8469	0.7643	0.8158	1.0042	0.7669	0.7605	0.3808	0.1984	0.1404	0.1328
	NBD2						-0.3												-0.7					2	K	1015	K 1015	1.3762	1.1697	1.1726	1.1251	1.0192	0.9997	0.8546	0.9672	0.8913	0.5649	0.5366	0.6159	0.6669	0.5674	0.5082	0.3758	0.1104	0.0935	0.1852
	NBD2						-0.3												-0.7					2	P	1016	P 1016	1.2935	0.9748	0.914	0.8056	0.5629	0.6578	0.4305	0.4771	0.3505	0.2579	0.2848	0.4463	0.3994	0.3794	0.1957	0.3768	0.1367	0.1453	0.2333
	NBD2						-0.3											-0.5						2	K	1017	K 1017	1.7852	1.8229	1.6129	1.4074	1.1507	0.942	1.0062	0.9305	0.8263	0.6545	0.4827	0.7696	0.6373	0.661	0.4176	0.2615	0.2804	0.2742	0.2866
	NBD2						-0.3											-0.5			8		cWB	2	L	1018	L 1018	2.111	1.8885	1.5282	1.4155	1.2982	0.9823	1.0161	0.9096	0.7413	0.6197	0.438	0.5813	0.4836	0.4343	0.3283	0.2425	0.2252	0.2608	0.1629
	NBD2						-0.3											-0.5			8		cWB	2	L	1019	L 1019	1.6939	1.2584	0.6443	0.7591	0.8369	0.6799	0.6924	0.5351	0.4289	0.1347	0.3191	0.1663	0.2023	0.078	0.149	0.1427	0.1668	0.126	0.0975
	NBD2						-0.3											-0.5			8		cWB	2	V	1020	V 1020	1.1632	1.0833	1.0242	1.0072	0.8327	0.7032	0.5943	0.4685	0.4846	0.3535	0.4051	0.4252	0.4082	0.2014	0.2793	0.2424	0.2338	0.1067	0.2651
	NBD2						-0.3											-0.5			8		cWB	2	F	1021	F 1021	1.0622	0.9431	0.7925	0.7848	0.617	0.5033	0.5513	0.4446	0.3909	0.2006	0.1444	0.2541	0.203	0.1927	0.1171	0.1836	0.0956	0.1361	0.1346
	NBD2						-0.3											-0.5			8		cWB	2	L	1022	L 1022	0.9296	0.8042	0.5701	0.6873	0.7212	0.3378	0.4504	0.3589	0.3084	0.2443	0.1365	0.1863	0.131	0.2114	0.1949	0.1817	0.1339	0.0971	0.0785
	NBD2						-0.3											-0.5			8		cWB	2	D	1023	D 1023	1.1129	1.1395	0.8797	0.8851	1.0686	0.604	0.5984	0.7027	0.4284	0.4348	0.251	0.2609	0.2198	0.2798	0.3586	0.3038	0.1882	0.1759	0.0806
	NBD2						-0.3											-0.5			8		cWB	2	E	1024	E 1024	1.2755	1.3061	1.0245	0.8744	0.8088	0.5995	0.6083	0.7299	0.4467	0.4159	0.2654	0.2634	0.2474	0.2209	0.3403	0.312	0.1976	0.0864	0.2528
	NBD2						-0.3											-0.5						2	P	1025	P 1025	0.8512	0.8866	0.7463	0.7674	0.7431	0.5477	0.4776	0.7322	0.6192	0.6684	0.516	0.3496	0.2029	0.091	0.0937	0.1618	0.2344	0.1558	0.2533
	NBD2						-0.3											-0.5						2	T	1026	T 1026	1.2048	1.1512	0.8977	0.6707	0.6151	0.4826	0.4714	0.7305	0.6349	0.8101	0.702	0.5277	0.2556	0.1009	0.2599	0.2317	0.299	0.087	0.3733
	NBD2						-0.3											-0.5			8		cD	2	S	1027	S 1027	2.041	1.8526	1.6175	1.3448	1.2501	0.9951	0.7864	0.887	0.7631	0.8748	0.6042	0.4415	0.3554	0.2872	0.3811	0.2792	0.2807	0.1068	0.1302
	NBD2						-0.3											-0.5			8		cD	2	G	1028	G 1028	1.869	1.7756	2.0674	1.6224	1.1295	0.8047	0.888	1.0831	0.8938	1.1459	0.659	0.196	0.324	0.1886	0.2762	0.0875	0.1919	0.1002	0.0978
	NBD2						-0.3											-0.5			8		cD	2	L	1029	L 1029	2.1584	2.287	2.2	1.961	1.8271	1.6456	1.7053	1.6542	0.9795	1.1188	0.6696	0.2963	0.2636	0.2153	0.1719	0.1801	0.1382	0.078	0.2321
	NBD2						-0.3											-0.5			8		cD	2	D	1030	D 1030	2.0483	2.1601	2.0708	1.8496	1.6079	1.5293	1.6216	1.2347	1.0497	1.3022	0.8817	0.228	0.4004	0.2172	0.4013	0.1972	0.0643	0.0193	0.1782
	NBD2						-0.3											-0.5						2	S	1031	S 1031	1.7883	1.59	1.5126	1.2401	1.0726	0.9649	1.1513	0.7876	0.7367	0.801	0.4503	0.1551	0.2602	0.1769	0.2397	0.1913	0.1233	0.0472	0.1717
	NBD2						-0.3											-0.5						2	Q	1032	Q 1032	1.2077	1.0768	0.9667	0.7056	0.3836	0.3289	0.6404	0.2005	0.1374	0.298	0.2661	0.1129	0.3119	0.249	0.1107	0.1701	0.1324	0.1161	0.185
	NBD2						-0.3											-0.5						2	T	1033	T 1033	0.6851	0.8785	0.6373	0.5587	0.243	0.4723	0.6675	0.1892	0.1046	0.2426	0.2132	0.0889	0.1951	0.1534	0.1482	0.1131	0.2322	0.1309	0.166
	NBD2						-0.3											-0.5						2	A	1034	A 1034	0.7588	0.4571	0.3264	0.289	0.2789	0.6524	0.8841	0.2895	0.2741	0.4916	0.412	0.263	0.1991	0.2142	0.1193	0.1546	0.2111	0.0714	0.1348
	NBD2						-0.3											-0.5						2	W	1035	W 1035	0.6868	0.629	0.3999	0.8349	0.6781	0.9836	1.2482	0.5008	0.3471	0.5754	0.508	0.1888	0.2283	0.1605	0.1341	0.0569	0.1094	0.0455	0.0754
	NBD2						-0.3											-0.5						2	S	1036	S 1036	1.0003	1.0312	0.8574	1.0746	0.8328	0.8387	0.9157	0.4075	0.2542	0.32	0.3026	0.139	0.1672	0.2111	0.1232	0.0362	0.1596	0.023	0.0828
	NBD2						-0.3											-0.5						2	I	1037	I 1037	0.6498	0.5895	0.2777	0.4221	0.3632	0.4637	0.4036	0.1889	0.2677	0.2752	0.2277	0.3247	0.3739	0.0981	0.102	0.1146	0.295	0.0389	0.1443
	NBD2						-0.3											-0.5						2	C	1038	C 1038	0.5443	0.5572	0.4129	0.3994	0.46	0.6868	0.8566	0.4287	0.4041	0.4475	0.3532	0.1922	0.1739	0.1463	0.1932	0.2742	0.2487	0.0748	0.0875
	NBD2						-0.3											-0.5						2	Q	1039	Q 1039	0.667	0.7357	0.7409	0.524	0.4957	0.7702	0.778	0.5339	0.3858	0.3696	0.3037	0.0581	0.2385	0.1619	0.2064	0.2342	0.248	0.0472	0.0991
	NBD2						-0.3											-0.5						2	L	1040	L 1040	0.7859	0.7635	0.7374	0.6121	0.5354	0.5772	0.7048	0.3818	0.2457	0.1273	0.0826	0.0964	0.2385	0.2343	0.2733	0.1328	0.1002	0.1738	0.1086
	NBD2						-0.3											-0.5						2	M	1041	M 1041	1.1467	1.161	1.2143	1.0192	0.8744	1.0202	1.1427	0.7071	0.73	0.5916	0.4768	0.3499	0.2033	0.2757	0.3295	0.2258	0.1443	0.1072	0.0754
	NBD2						-0.3											-0.5						2	K	1042	K 1042	1.5304	1.5389	1.6511	1.2495	1.2347	0.993	1.2343	0.9336	0.7457	0.6195	0.512	0.2332	0.2687	0.3473	0.1965	0.2956	0.1513	0.163	0.1171
	NBD2						-0.3											-0.5						2	K	1043	K 1043	1.7159	1.6323	1.7171	1.3192	1.2553	0.9906	1.2145	0.9215	0.7298	0.6062	0.4866	0.2553	0.3727	0.3828	0.2078	0.3236	0.2832	0.2473	0.1154
	NBD2						-0.3											-0.5						2	L	1044	L 1044	1.4781	1.2707	1.6591	1.274	1.0569	0.8414	1.0297	0.6236	0.4073	0.404	0.325	0.2875	0.2795	0.2622	0.2517	0.1681	0.1387	0.1447	0.0804
	NBD2						-0.3											-0.5						2	A	1045	A 1045	1.9596	1.8772	1.7728	1.3654	1.2752	1.0748	1.2547	0.9403	0.671	0.7386	0.4886	0.2947	0.3352	0.3091	0.2984	0.1819	0.1216	0.085	0.144
	NBD2						-0.3											-0.5						2	N	1046	N 1046	2.2509	2.3523	1.9644	1.4833	1.3647	1.0612	1.2575	1.0215	0.7892	0.8053	0.468	0.2497	0.2826	0.2794	0.2876	0.1796	0.0974	0.0999	0.2165
	NBD2						-0.3											-0.5						2	H	1047	H 1047	2.2795	2.2999	1.9513	1.455	1.3593	1.0588	1.0456	0.8848	0.6546	0.6889	0.5123	0.3699	0.3454	0.2699	0.3405	0.2198	0.0995	0.1137	0.2347
	NBD2						-0.3											-0.5						2	G	1048	G 1048	2.2743	2.189	1.9568	1.4569	1.4147	1.0167	0.9378	0.8182	0.6508	0.5851	0.5349	0.4336	0.3573	0.3146	0.3628	0.1793	0.0922	0.1207	0.2802
	NBD2						-0.3											-0.5						2	Q	1049	Q 1049	2.0844	1.789	1.5481	1.2533	1.1042	0.7528	0.7092	0.5263	0.629	0.5187	0.3536	0.1355	0.1456	0.1236	0.1534	0.1033	0.09	0.0738	0.0999
	NBD2						-0.3											-0.5						2	A	1050	A 1050	1.9966	1.7259	1.5662	1.2984	1.1174	0.8282	0.7884	0.6415	0.6196	0.5739	0.4698	0.2342	0.1013	0.1672	0.1755	0.1585	0.2606	0.1936	0.1982
	NBD2						-0.3											-0.5						2	I	1051	I 1051	1.0101	0.9756	0.7113	0.6295	0.6111	0.4602	0.533	0.344	0.2893	0.2546	0.1281	0.116	0.1576	0.2243	0.25	0.2792	0.3058	0.198	0.2338
	NBD2						-0.3											-0.5						2	L	1052	L 1052	1.0304	1.0637	0.8702	0.8065	0.7107	0.5627	0.6222	0.4452	0.3373	0.3065	0.1702	0.2391	0.2341	0.3092	0.2669	0.2901	0.3231	0.2128	0.2446
	NBD2						-0.3											-0.5						2	C	1053	C 1053	0.7443	0.7761	0.6635	0.6414	0.602	0.4754	0.4884	0.3828	0.3002	0.2892	0.1865	0.2166	0.2328	0.2412	0.229	0.2223	0.1697	0.1095	0.1177
	NBD2						-0.3											-0.5						2	T	1054	T 1054	1.5048	1.2504	1.0385	0.8738	0.9044	0.6127	0.5193	0.3609	0.1974	0.2759	0.1581	0.1914	0.1987	0.2357	0.1833	0.171	0.1194	0.0997	0.1154
	NBD2						-0.3											-0.5						2	I	1055	I 1055	1.1053	1.0064	0.8694	0.8094	0.7034	0.5847	0.5275	0.4492	0.2785	0.2796	0.153	0.1593	0.2223	0.2318	0.1817	0.2516	0.092	0.1015	0.2009
	NBD2						-0.3											-0.5			8		cH	2	H	1056	H 1056	1.7032	1.6406	1.4662	1.1263	1.0325	0.6786	0.5988	0.5156	0.3831	0.3279	0.3501	0.2547	0.1424	0.266	0.3673	0.3059	0.1711	0.0927	0.1578
	NBD2						-0.3											-0.5			8		cH	2	Q	1057	Q 1057	2.2574	2.0646	1.8462	1.3952	1.2454	0.7862	0.6453	0.7676	0.5498	0.4794	0.7402	0.6341	0.4684	0.5361	0.7075	0.2372	0.1455	0.064	0.0999
	NBD2						-0.3											-0.5			8		cH	2	P	1058	P 1058	1.2246	1.0023	0.8804	0.7123	0.4842	0.2648	0.4563	0.3323	0.2797	0.2692	0.1576	0.2044	0.1267	0.1628	0.1965	0.1143	0.1804	0.0491	0.0884
	NBD2						-0.3											-0.5						2	S	1059	S 1059	1.0839	0.9037	0.799	0.8234	0.5419	0.3793	0.6524	0.3785	0.2961	0.3114	0.1011	0.1736	0.1393	0.1568	0.1471	0.0977	0.2228	0.1423	0.0652
	NBD2						-0.3											-0.5						2	A	1060	A 1060	0.7097	0.6753	0.6143	0.7586	0.5543	0.4835	0.6655	0.4262	0.3103	0.3326	0.2564	0.1451	0.1961	0.2623	0.0662	0.0192	0.0533	0.0994	0.08
	NBD2						-0.3											-0.5						2	I	1061	I 1061	1.3523	1.2628	0.9603	0.7621	0.7814	0.7258	0.7686	0.7692	0.6959	0.7283	0.6252	0.4202	0.2825	0.1793	0.3381	0.2705	0.2355	0.146	0.0556
	NBD2						-0.3											-0.5						2	L	1062	L 1062	1.5413	1.4477	1.0701	0.9485	0.957	0.8238	0.7151	0.4952	0.5514	0.6023	0.4753	0.4247	0.2741	0.1553	0.3117	0.1485	0.1597	0.1769	0.0904
	NBD2						-0.3											-0.5						2	M	1063	M 1063	1.1798	1.2381	1.0106	1.0685	1.0135	0.849	0.8808	0.6963	0.7917	0.6959	0.6099	0.5102	0.3171	0.206	0.4502	0.4039	0.276	0.1077	0.2216
	NBD2						-0.3											-0.5						2	Q	1064	Q 1064	0.5226	0.5664	0.6711	0.7757	0.7291	0.6272	0.8138	0.5402	0.389	0.4087	0.4602	0.3671	0.4723	0.3629	0.3052	0.3003	0.1889	0.1823	0.2032
	NBD2						-0.3											-0.5						2	E	1065	E 1065	0.8051	0.7281	0.7738	0.7766	0.741	0.5969	0.7163	0.5985	0.4019	0.4322	0.4539	0.3012	0.3959	0.3017	0.1957	0.1675	0.1078	0.1346	0.085
	NBD2						-0.3											-0.5						2	F	1066	F 1066	0.6214	0.6802	0.7497	0.6305	0.5511	0.4748	0.5153	0.5022	0.469	0.5126	0.461	0.2236	0.2234	0.1418	0.1739	0.1952	0.2013	0.1545	0.0822
	NBD2						-0.3											-0.5						2	D	1067	D 1067	0.8576	0.8024	0.8576	0.7975	0.6081	0.5236	0.5302	0.4644	0.4801	0.3248	0.2814	0.3918	0.5044	0.4965	0.1676	0.1742	0.1198	0.1717	0.0699
	NBD2						-0.3											-0.5						2	R	1068	R 1068	1.3267	1.2581	1.1461	0.8992	0.8037	0.6637	0.5747	0.4258	0.44	0.2322	0.3067	0.2429	0.1671	0.1388	0.1657	0.2194	0.2331	0.1535	0.0353
	NBD2						-0.3											-0.5						2	L	1069	L 1069	1.5083	1.4153	1.2332	1.0138	1.068	0.7934	0.626	0.4478	0.4336	0.2571	0.3852	0.3113	0.1839	0.2104	0.058	0.1525	0.061	0.1105	0.095
	NBD2						-0.3											-0.5						2	L	1070	L 1070	2.1215	1.7883	1.4619	1.3408	1.109	0.7332	0.648	0.3718	0.4106	0.1861	0.3409	0.3415	0.3146	0.2289	0.2184	0.1237	0.107	0.1161	0.1039
	NBD2						-0.3											-0.5						2	F	1071	F 1071	2.2268	1.828	1.6748	1.517	1.307	0.9492	0.8938	0.8138	0.8234	0.5034	0.5626	0.4031	0.5171	0.495	0.3956	0.3486	0.1849	0.3235	0.1807
	NBD2						-0.3											-0.5						2	L	1072	L 1072	3.2248	2.4346	2.2198	1.7223	1.3211	1.0573	0.9672	0.824	0.754	0.4252	0.4852	0.322	0.233	0.2879	0.1447	0.297	0.1174	0.3055	0.1877
	NBD2						-0.3											-0.5						2	Q	1073	Q 1073	3.7067	3.0028	2.5025	1.8513	1.2634	1.0628	0.9834	0.8318	0.7519	0.3046	0.3706	0.3618	0.1832	0.2132	0.1327	0.254	0.1262	0.1414	0.0792
	NBD2						-0.3											-0.5						2	R	1074	R 1074	5.2214	4.7198	3.9869	3.2065	1.9202	1.1762	1.1144	0.9189	0.9092	0.3934	0.4777	0.3911	0.3119	0.3672	0.0708	0.2081	0.1348	0.1598	0.0877
	NBD2						-0.3											-0.5						2	G	1075	G 1075	5.3787	4.7402	4.0016	3.5224	1.9852	1.1491	1.1138	0.6857	0.5625	0.354	0.5335	0.2981	0.4407	0.522	0.1089	0.1521	0.2461	0.1674	0.1493
	NBD2						-0.3											-0.5						2	G	1076	G 1076	5.4473	4.8251	4.1254	3.679	2.2537	1.2106	1.1727	0.9358	0.7549	0.3716	0.3904	0.2959	0.3105	0.1786	0.1442	0.2062	0.3783	0.0774	0.0638
	NBD2						-0.3											-0.5						2	K	1077	K 1077	4.0788	3.4002	3.0369	2.1763	1.319	0.7608	1.0517	0.8373	0.5293	0.2787	0.4416	0.4039	0.3663	0.3155	0.2116	0.2601	0.451	0.0241	0.1437
	NBD2						-0.3											-0.5						2	T	1078	T 1078	2.9336	2.5789	2.2401	1.5329	1.0534	0.7877	1.1292	0.7502	0.5508	0.3398	0.3753	0.2106	0.2415	0.2817	0.2324	0.1735	0.2312	0.0454	0.0627
	NBD2						-0.3											-0.5						2	V	1079	V 1079	2.6097	2.0022	1.6083	1.1427	1.0271	0.7341	0.695	0.5358	0.514	0.317	0.2222	0.1852	0.3507	0.3365	0.1364	0.2796	0.2524	0.1796	0.0835
	NBD2						-0.3											-0.5						2	Y	1080	Y 1080	2.4119	1.8272	1.5513	1.2323	1.0473	0.7421	0.618	0.4156	0.3639	0.2695	0.1893	0.2084	0.2522	0.1892	0.1323	0.2035	0.1202	0.0332	0.0854
	NBD2						-0.3											-0.5						2	F	1081	F 1081	2.5002	1.7942	1.4027	1.0341	0.9257	0.8166	0.6784	0.3933	0.3538	0.2213	0.1669	0.1287	0.1099	0.0253	0.1632	0.1875	0.1253	0.0337	0.0581
	NBD2						-0.3											-0.5						2	G	1082	G 1082	2.3197	1.6348	1.6882	1.2391	0.9312	0.7057	0.6134	0.2761	0.2321	0.3033	0.2021	0.2533	0.2539	0.2173	0.1745	0.0536	0.0965	0.0232	0.0623
	NBD2						-0.3											-0.5						2	D	1083	D 1083	1.8884	1.3645	1.5933	1.4362	1.1467	1.06	0.9142	0.6587	0.6236	0.4217	0.3614	0.3644	0.2874	0.2508	0.1486	0.0931	0.1169	0.0445	0.1306
	NBD2						-0.3											-0.5						2	L	1084	L 1084	1.5166	1.2335	1.3584	1.302	1.1215	0.9303	0.7967	0.6288	0.5268	0.4134	0.1872	0.2459	0.1963	0.1122	0.2371	0.1331	0.1198	0.0973	0.1184
	NBD2						-0.3											-0.5						2	G	1085	G 1085	1.2597	0.9198	0.9216	0.8424	0.8533	0.7466	0.6289	0.5229	0.5041	0.3929	0.5016	0.3754	0.4085	0.5415	0.4657	0.4936	0.1064	0.372	0.1166
	NBD2						-0.3											-0.5						2	D	1086	D 1086	1.2987	1.5074	1.0557	0.7138	0.7282	0.6234	0.4714	0.4107	0.3723	0.3793	0.1679	0.2268	0.4439	0.2789	0.2042	0.0896	0.2392	0.1853	0.013
	NBD2						-0.3											-0.5						2	G	1087	G 1087	0.4854	0.9224	0.9925	0.9887	1.0745	0.8342	0.8639	0.686	0.5738	0.6057	0.3149	0.3047	0.5308	0.2884	0.2274	0.1339	0.3352	0.1166	0.1384
	NBD2						-0.3											-0.5						2	C	1088	C 1088	1.0669	0.9373	0.6119	0.457	0.5196	0.4822	0.307	0.3392	0.4181	0.3842	0.232	0.22	0.4878	0.219	0.2299	0.1161	0.1018	0.0613	0.0775
	NBD2						-0.3											-0.5						2	K	1089	K 1089	1.5556	1.4503	1.3365	1.1242	0.9866	0.9359	0.8536	0.7981	0.8108	0.7442	0.6089	0.5021	0.5528	0.4909	0.4426	0.3515	0.3854	0.3164	0.1471
	NBD2						-0.3											-0.5						2	T	1090	T 1090	2.475	1.9281	1.6199	1.2459	1.1143	1.0988	1.0076	0.6859	0.7468	0.7728	0.6263	0.5369	0.3754	0.4434	0.3766	0.229	0.3416	0.1846	0.1192
	NBD2						-0.3											-0.5						2	M	1091	M 1091	2.6916	1.9208	1.6425	1.2431	1.1258	1.165	1.0546	0.7364	0.7744	0.778	0.6101	0.5191	0.3064	0.457	0.3743	0.2514	0.322	0.1799	0.1092
	NBD2						-0.3											-0.5						2	I	1092	I 1092	2.1721	1.8243	1.5032	1.0656	0.972	0.8268	0.5969	0.4289	0.4302	0.3436	0.3685	0.296	0.1473	0.2268	0.1305	0.0851	0.0981	0.2103	0.0736
	NBD2						-0.3											-0.5						2	D	1093	D 1093	2.9135	2.6998	2.3588	1.7739	1.5226	1.3596	1.2063	1.1302	1.0478	0.9347	0.8941	0.7384	0.7667	0.6907	0.6099	0.3083	0.5136	0.5301	0.1011
	NBD2						-0.3											-0.5						2	Y	1094	Y 1094	3.5936	2.8626	2.1461	1.5467	1.1544	1.1371	0.9136	0.6606	0.6112	0.5448	0.4307	0.278	0.2825	0.2836	0.2496	0.1464	0.1515	0.1719	0.0991
	NBD2						-0.3											-0.5						2	F	1095	F 1095	3.6158	2.8954	2.189	1.5715	1.1503	1.1422	0.9241	0.6804	0.6488	0.5974	0.4669	0.3557	0.2694	0.3857	0.3134	0.148	0.2378	0.1458	0.1074
	NBD2						-0.3											-0.5						2	E	1096	E 1096	3.3686	3.2348	2.5786	1.8809	1.0073	0.8214	0.7174	0.4121	0.3533	0.224	0.1078	0.1389	0.1289	0.1197	0.0742	0.0536	0.052	0.0779	0.081
	NBD2						-0.3											-0.5						2	S	1097	S 1097	3.7077	3.5961	2.9682	2.055	1.3706	1.192	1.0239	0.8385	0.7018	0.648	0.4791	0.3253	0.3065	0.2571	0.1591	0.2587	0.2304	0.0483	0.1224
	NBD2						-0.3											-0.5						2	H	1098	H 1098	4.0059	3.7451	3.1046	2.2876	1.8848	1.5658	1.3163	1.0414	0.7669	0.6322	0.5722	0.3233	0.2157	0.2004	0.1158	0.1746	0.0953	0.0463	0.1186
	NBD2						-0.3											-0.5						2	G	1099	G 1099	3.7311	3.4534	2.9875	2.3397	1.9054	1.5481	1.2815	0.972	0.7395	0.6024	0.4861	0.2842	0.1929	0.214	0.2268	0.2685	0.2706	0.3147	0.1098
	NBD2						-0.3											-0.5						2	S	1100	S 1100	3.7132	3.1642	2.6951	1.9251	1.511	1.2222	1.0407	0.7959	0.4845	0.5564	0.4632	0.2098	0.2533	0.2375	0.3329	0.3513	0.2064	0.3816	0.1069
	NBD2						-0.3											-0.5						2	H	1101	H 1101	4.549	3.7201	3.4095	2.8647	2.2699	1.7197	1.223	0.9021	0.661	0.613	0.572	0.6153	0.9088	0.9388	0.9063	1.0601	1.1036	0.9533	0.2221
	NBD2						-0.3											-0.5						2	K	1102	K 1102	3.618	3.3392	2.6601	2.15	1.6669	1.4757	1.3386	1.1002	0.9801	0.9341	0.9335	0.6957	0.5636	0.4621	0.4003	0.5567	0.4953	0.4505	0.1655
	NBD2						-0.3											-0.5						2	C	1103	C 1103	1.9183	1.9296	1.4917	1.3105	1.1282	1.0779	1.0307	0.8236	0.7127	0.5414	0.554	0.2656	0.2805	0.1055	0.247	0.1631	0.3198	0.1803	0.1073
	NBD2						-0.3											-0.5						2	P	1104	P 1104	1.6217	1.5693	1.2897	1.1174	0.9978	0.9106	0.8996	0.7413	0.6659	0.5426	0.463	0.1986	0.2452	0.2155	0.2503	0.1784	0.2778	0.1911	0.0813
	NBD2						-0.3											-0.5						2	P	1105	P 1105	1.4585	1.1466	0.9941	0.8399	0.7928	0.7498	0.7626	0.6129	0.4706	0.3886	0.2821	0.1216	0.2319	0.3264	0.2411	0.1633	0.1597	0.2439	0.0862
	NBD2						-0.3											-0.5						2	D	1106	D 1106	1.5201	1.11	0.9292	0.7584	0.5707	0.4734	0.3865	0.3777	0.3377	0.3088	0.329	0.2018	0.2943	0.3714	0.3924	0.4088	0.4713	0.4072	0.2168
	NBD2						-0.3											-0.5						2	A	1107	A 1107	1.579	1.2334	1.034	0.9874	0.4683	0.5115	0.262	0.4747	0.5361	0.4384	0.3643	0.2713	0.3579	0.3275	0.3004	0.4071	0.4208	0.4219	0.258
	NBD2						-0.3											-0.5						2	N	1108	N 1108	1.3745	1.3568	0.907	0.845	1.2	1.0947	0.8599	0.6253	0.4866	0.3931	0.572	0.3604	0.419	0.4173	0.4063	0.4615	0.4418	0.4391	0.2218
	NBD2						-0.3											-0.5						2	P	1109	P 1109	1.4114	1.3039	0.9277	0.8305	0.8827	0.8243	0.6645	0.5936	0.5183	0.4536	0.4246	0.3552	0.4449	0.4632	0.4052	0.3721	0.323	0.378	0.1362
	NBD2						-0.3											-0.5						2	A	1110	A 1110	1.6967	0.9537	0.7227	0.5843	0.6101	0.6212	0.7388	0.8298	0.5484	0.5538	0.66	0.3448	0.478	0.5172	0.2873	0.2026	0.2068	0.2492	0.1858
	NBD2						-0.3											-0.5						2	E	1111	E 1111	2.7142	2.3205	1.9594	1.4167	0.9569	0.8679	0.6109	0.5499	0.777	0.6678	0.2945	0.2742	0.3498	0.4135	0.3109	0.2954	0.1115	0.2046	0.2725
	NBD2						-0.3											-0.5						2	W	1112	W 1112	3.1216	2.3868	2.3398	1.8881	1.6855	1.5274	1.3744	1.4651	1.2939	1.2809	0.9416	0.602	0.7254	0.5885	0.5099	0.5503	0.3275	0.4262	0.1935
	NBD2						-0.3											-0.5						2	M	1113	M 1113	2.912	2.2767	2.2012	1.8122	1.5694	1.463	1.306	1.3567	1.5418	1.5098	1.1534	0.9629	1.0962	1.0014	0.5935	0.6085	0.3753	0.4181	0.1863
	NBD2						-0.3											-0.5						2	L	1114	L 1114	2.7718	2.397	1.9775	1.4092	0.8562	0.9196	0.692	0.6075	1.0075	0.9258	0.8676	0.8294	0.6474	0.6768	0.4888	0.3806	0.2284	0.2495	0.2137
	NBD2						-0.3											-0.5						2	E	1115	E 1115	4.0291	3.2852	2.8054	1.9341	1.3028	1.2965	1.0311	1.0233	0.9552	0.9378	0.7814	0.7155	0.6489	0.5153	0.6167	0.4634	0.2797	0.2857	0.2254
	NBD2						-0.3											-0.5						2	V	1116	V 1116	4.2465	3.4918	3.0967	2.196	1.5333	1.4888	1.1565	1.137	0.9697	0.9264	0.8037	0.6822	0.7387	0.5581	0.6581	0.5536	0.4086	0.3618	0.2451
	NBD2						-0.3											-0.5						2	V	1117	V 1117	4.5391	3.5618	2.7048	1.6417	1.1892	1.2562	0.9462	0.7798	0.6337	0.5875	0.4936	0.3684	0.406	0.3017	0.3582	0.317	0.334	0.27	0.1907
	NBD2						-0.3											-0.5						2	G	1118	G 1118	5.2143	4.0522	2.9179	1.8145	1.3649	1.3856	1.1048	0.841	0.4386	0.4206	0.2807	0.2653	0.237	0.1451	0.2586	0.108	0.2143	0.1711	0.1272
	NBD2						-0.3											-0.5						2	A	1119	A 1119	5.0594	3.7783	2.6888	1.313	0.8185	0.9162	0.746	0.5738	0.2544	0.287	0.1828	0.1656	0.0728	0.132	0.1848	0.1499	0.2125	0.2442	0.3091
	NBD2						-0.3											-0.5						2	A	1120	A 1120	5.3329	3.9133	2.8015	1.7372	1.4732	1.3506	1.2738	1.0417	0.712	0.6141	0.3785	0.3081	0.2055	0.356	0.1907	0.3006	0.2524	0.1818	0.0963
	NBD2						-0.3											-0.5						2	P	1121	P 1121	5.4296	4.2809	3.3578	2.6478	2.241	1.9859	1.4583	1.1237	0.6853	0.4995	0.2725	0.173	0.0838	0.1476	0.0945	0.1356	0.1355	0.0999	0.0908
	NBD2						-0.3											-0.5						2	G	1122	G 1122	6.2611	5.0229	3.9892	3.2147	2.6262	2.2717	1.7708	1.3353	0.7432	0.5044	0.2398	0.1428	0.1957	0.1501	0.1563	0.1144	0.2023	0.1811	0.0484
	NBD2						-0.3											-0.5						2	S	1123	S 1123	6.3587	5.0565	3.7788	2.6563	2.0886	2.0984	1.5734	1.1518	0.5314	0.4083	0.3654	0.2196	0.2117	0.2528	0.3669	0.1922	0.2439	0.2603	0.0979
	NBD2						-0.3											-0.5						2	H	1124	H 1124	6.8147	5.428	4.0335	2.6617	2.0991	2.2063	1.7171	1.2396	0.529	0.3706	0.2721	0.1522	0.3275	0.2513	0.1898	0.1205	0.1494	0.1584	0.1342
	NBD2						-0.3											-0.5						2	A	1125	A 1125	6.7462	5.4327	4.0671	2.833	2.2595	2.313	1.7781	1.3679	0.7609	0.5944	0.5031	0.4452	0.5473	0.4144	0.3412	0.3307	0.278	0.2192	0.117
	NBD2						-0.3											-0.5						2	N	1126	N 1126	6.7309	5.5285	4.5837	3.2892	2.5824	2.4478	2.0373	1.5965	0.8384	0.5432	0.4787	0.2962	0.4046	0.2871	0.1795	0.2187	0.2206	0.1767	0.1964
	NBD2						-0.3											-0.5						2	Q	1127	Q 1127	6.7045	5.5126	4.5872	3.2322	2.5668	2.3898	1.9945	1.5913	0.8948	0.6169	0.5473	0.3701	0.4384	0.343	0.1757	0.2069	0.3204	0.4017	0.2975
	NBD2						-0.3											-0.5						2	D	1128	D 1128	5.4431	4.4513	4.05	3.1462	2.6812	2.3066	1.7787	1.4469	0.8227	0.529	0.504	0.2707	0.2937	0.2417	0.1531	0.139	0.1718	0.1495	0.1873
	NBD2						-0.3											-0.5						2	Y	1129	Y 1129	4.8509	4.3915	3.9096	2.9597	2.4795	1.8891	1.494	1.1771	0.8855	0.6671	0.5396	0.3444	0.313	0.278	0.1694	0.1459	0.1373	0.2155	0.126
	NBD2						-0.3											-0.5						2	H	1130	H 1130	4.787	4.6251	4.2637	3.4095	2.9232	2.467	1.8045	1.4122	1.0998	0.9477	0.6568	0.4148	0.404	0.3482	0.2622	0.1446	0.138	0.181	0.1738
	NBD2						-0.3											-0.5						2	E	1131	E 1131	4.6982	4.1047	3.6033	2.7238	2.241	1.863	1.3719	1.0993	0.7878	0.7986	0.4226	0.2624	0.3572	0.2026	0.158	0.1829	0.1138	0.0498	0.1167
	NBD2						-0.3											-0.5						2	V	1132	V 1132	4.437	3.8354	3.1734	2.1523	1.6385	1.4667	1.1134	0.8044	0.7156	0.8476	0.6471	0.4514	0.3114	0.2222	0.1843	0.1554	0.152	0.1665	0.1917
	NBD2						-0.3											-0.5						2	W	1133	W 1133	4.0512	3.5934	2.9375	2.1378	1.668	1.3827	1.05	0.7262	0.5683	0.3834	0.26	0.2118	0.248	0.1925	0.1564	0.1799	0.1783	0.129	0.193
	NBD2						-0.3											-0.5						2	R	1134	R 1134	4.9414	4.624	4.2112	3.1878	2.7674	2.4735	1.9883	1.7222	1.1794	1.2137	0.8583	0.6599	0.6943	0.6153	0.5589	0.4203	0.2722	0.143	0.1201
	NBD2						-0.3											-0.5						2	N	1135	N 1135	3.9048	3.4634	3.0981	2.147	1.8566	1.6951	1.5542	1.3668	1.0933	1.0954	0.9665	0.931	0.8338	0.888	0.7788	0.3083	0.2602	0.1237	0.2194
	NBD2						-0.3											-0.5						2	S	1136	S 1136	3.1006	2.9301	2.3225	1.6765	1.5638	1.4974	1.4531	1.3186	1.0425	1.0139	0.9007	0.8878	0.7046	0.742	0.5577	0.2836	0.2794	0.1735	0.2628
	NBD2						-0.3											-0.5						2	D	1137	D 1137	1.9719	2.5764	2.2999	1.8278	1.6432	1.3774	1.2005	0.9773	0.7045	0.7974	0.5003	0.469	0.4501	0.256	0.2115	0.3833	0.1232	0.2483	0.1718
	NBD2						-0.3											-0.5						2	E	1138	E 1138	0.7863	1.5104	1.6469	1.6045	1.6927	1.5398	1.4951	1.4146	0.951	1.1198	0.5089	0.63	0.2656	0.3388	0.2855	0.3596	0.2399	0.2779	0.328
	NBD2						-0.3											-0.5						2	Y	1139	Y 1139	2.3698	2.6016	2.1547	1.913	1.8055	1.6347	1.5128	1.3411	0.8717	0.9773	0.4883	0.5835	0.27	0.2701	0.1737	0.1847	0.1423	0.1342	0.1668
	NBD2						-0.3											-0.5						2	Q	1140	Q 1140	3.1056	3.1776	2.3583	2.1436	1.952	1.6599	1.3509	1.1246	0.7253	0.9766	0.5538	0.7326	0.3906	0.278	0.3124	0.1523	0.1355	0.1529	0.1466
	NBD2						-0.3											-0.5						2	K	1141	K 1141	3.2935	3.3716	2.601	2.3724	2.1151	1.6978	1.3858	1.1222	0.7102	0.8349	0.5438	0.721	0.449	0.3329	0.0777	0.1512	0.1312	0.1364	0.1336
	NBD2						-0.3											-0.5						2	V	1142	V 1142	3.152	3.2973	2.4345	2.3541	1.8961	1.5907	1.3512	1.1039	0.582	0.5989	0.4481	0.5108	0.254	0.1714	0.0804	0.0966	0.044	0.0707	0.0428
	NBD2						-0.3											-0.5						2	Q	1143	Q 1143	4.3308	4.1187	3.4005	2.9964	2.3571	1.78	1.4341	1.1921	0.7009	0.7919	0.7018	0.6031	0.3608	0.1831	0.1404	0.1099	0.1731	0.0793	0.1252
	NBD2						-0.3											-0.5						2	E	1144	E 1144	5.1061	4.8419	4.1436	3.5572	2.763	1.787	1.3935	1.3778	0.9902	1.0342	0.9895	0.8194	0.5049	0.4525	0.2737	0.1571	0.2555	0.1688	0.1577
	NBD2						-0.3											-0.5						2	E	1145	E 1145	5.4553	5.5702	4.6623	4.0682	2.7894	2.0282	1.4386	1.217	0.7882	0.7167	0.6982	0.7145	0.64	0.6609	0.3244	0.1164	0.1992	0.1004	0.1848
	NBD2						-0.3											-0.5						2	L	1146	L 1146	5.4138	5.7459	4.8462	4.1242	2.6516	1.9174	1.2319	0.767	0.165	0.3409	0.2298	0.2554	0.2748	0.4194	0.4308	0.3426	0.3667	0.2035	0.1878
	NBD2						-0.3											-0.5						2	E	1147	E 1147	6.1802	6.0619	5.221	4.7044	3.3036	2.2416	1.7627	1.4474	0.9163	1.0615	0.8606	0.584	0.6581	0.4987	0.4278	0.3678	0.2432	0.166	0.1877
	NBD2						-0.3											-0.5						2	W	1148	W 1148	6.704	6.514	5.5925	5.0928	3.6003	2.4596	1.8116	1.424	0.9869	0.9672	0.8246	0.5104	0.5041	0.3284	0.1981	0.2812	0.1177	0.149	0.2194
	NBD2						-0.3											-0.5						2	M	1149	M 1149	7.2577	7.2193	6.0745	5.7244	3.8177	2.5814	1.7656	1.4111	0.7946	0.7889	0.6122	0.4834	0.4525	0.33	0.2862	0.1489	0.0949	0.0972	0.3017
	NBD2						-0.3											-0.5						2	S	1150	S 1150	7.5111	7.3274	6.1312	5.8559	3.818	2.5635	1.7669	1.3875	0.7095	0.8152	0.6098	0.416	0.3327	0.271	0.3233	0.2788	0.2058	0.1837	0.3018
	NBD2						-0.3											-0.5						2	N	1151	N 1151	7.0998	6.7349	5.7519	5.271	3.6417	2.5852	1.9237	1.4872	1.0438	0.9769	0.608	0.5062	0.6957	0.5682	0.6167	0.3815	0.2236	0.2297	0.2507
	NBD2						-0.3											-0.5						2	E	1152	E 1152	7.1841	6.6101	5.8006	5.3301	3.9364	2.8414	2.14	1.543	1.1411	0.9517	0.6387	0.4921	0.6448	0.5302	0.6026	0.3651	0.2454	0.2213	0.3466
	NBD2						-0.3											-0.5						2	L	1153	L 1153	6.7081	5.8296	4.8388	4.1749	3.4501	2.7225	2.2312	1.7794	1.5774	1.029	0.6742	0.5184	0.4456	0.3027	0.6371	0.4358	0.3356	0.318	0.2956
	NBD2						-0.3																	2	P	1154	P 1154	6.4071	5.7188	4.947	4.2048	3.4612	2.6993	2.1381	1.7295	1.5822	1.0548	0.7039	0.5021	0.4312	0.3793	0.2156	0.213	0.2333	0.2041	0.1936
	NBD2						-0.3																	2	A	1155	A 1155	5.4839	5.2118	4.8133	4.0098	3.3571	2.5637	1.982	1.6202	1.3338	0.9408	0.6543	0.8039	0.7711	0.5961	0.3448	0.1465	0.188	0.0985	0.2053
	NBD2						-0.3																	2	A	1156	A 1156	4.8865	5.3163	4.943	4.5376	4.067	3.3445	2.6351	2.2481	1.5897	1.1058	0.6519	0.371	0.5402	0.2411	0.0533	0.0878	0.0715	0.1749	0.081
	NBD2						-0.3																	2	A	1157	A 1157	3.757	4.0786	3.7878	3.9201	3.2977	2.7778	2.1728	1.9774	1.3694	1.0304	0.6698	0.6003	0.7251	0.5362	0.3747	0.2528	0.2411	0.3102	0.0978
	NBD2						-0.3																	2	A	1158	A 1158	3.3536	3.9556	3.883	3.4309	3.0874	2.756	2.3151	2.2507	1.6809	1.2153	0.8412	0.7879	0.5998	0.5336	0.5023	0.4719	0.3811	0.2078	0.0779
	NBD2						-0.3																	2	A	1159	A 1159	3.5831	3.8947	3.8645	3.5748	3.1586	2.7493	2.0291	1.9307	1.495	1.0299	0.7721	0.7281	0.5074	0.5232	0.4795	0.43	0.3926	0.2863	0.0753
	NBD2						-0.3																	2	A	1160	A 1160	4.0915	4.5494	4.668	3.9959	2.9759	2.1889	1.3714	1.3147	0.9576	0.7648	0.5896	0.6482	0.5212	0.6344	0.4825	0.4076	0.3314	0.1488	0.0621
	NBD2						-0.3																	2	A	1161	A 1161	3.7613	4.155	4.3263	3.384	2.1996	1.5058	0.868	0.8066	0.8642	0.5064	0.4249	0.4356	0.4513	0.451	0.403	0.4341	0.2946	0.1959	0.0572
	NBD2						-0.3																	2	E	1162	E 1162	3.6942	3.7904	3.7031	2.8389	1.7364	1.0324	0.6854	0.7241	0.8902	0.6448	0.6537	0.7664	0.7241	0.6026	0.541	0.5258	0.3156	0.2198	0.0932
	NBD2						-0.3																	2	T	1163	T 1163	0.7858	1.001	1.11	1.4355	1.1615	1.3327	1.159	1.2229	1.4005	1.1303	1.1252	1.2775	1.1236	1.0537	0.9015	0.775	0.4133	0.1529	0.0808
	NBD2						-0.3																	2	V	1164	V 1164	2.6724	3.0016	3.0382	3.1145	2.2536	1.8052	1.418	1.4969	1.5221	1.1957	1.0248	1.0076	0.9147	0.7673	0.6676	0.6312	0.4027	0.2506	0.3007
	NBD2						-0.3																	2	H	1165	H 1165	1.966	1.9005	1.8142	1.9664	1.4091	1.0408	0.9492	1.0189	0.8581	0.5947	0.4732	0.5002	0.4767	0.6734	0.5579	0.508	0.3277	0.1744	0.3305
	NBD2						-0.3																	2	K	1166	K 1166	1.3918	1.317	1.3386	1.4873	1.0989	0.8606	0.883	0.7465	0.6527	0.6843	0.6853	0.6062	0.5046	0.5733	0.5025	0.2844	0.2035	0.1609	0.116
	NBD2						-0.3																	2	E	1167	E 1167	1.2256	0.9544	0.7274	0.8918	0.6693	0.6659	0.7204	0.6986	0.6219	0.4248	0.383	0.2531	0.2842	0.2179	0.2737	0.1189	0.2572	0.1932	0.0853
	NBD2						-0.3																	2	F	1168	F 1168	0.9858	0.8019	0.5462	0.6427	0.9948	0.9759	0.6852	0.4961	0.3208	0.1692	0.4606	0.2534	0.2302	0.2627	0.1624	0.1552	0.2057	0.0956	0.0657
	NBD2						-0.3																	2	A	1169	A 1169	1.2476	0.9138	0.5615	0.5675	0.6406	0.7032	0.5173	0.3964	0.2931	0.3345	0.6291	0.4843	0.4861	0.3985	0.173	0.1481	0.2136	0.1316	0.0855
	NBD2						-0.3																	2	T	1170	T 1170	1.595	1.3708	1.1188	1.1363	1.0478	1.1682	0.8068	0.675	0.4746	0.4293	0.5605	0.473	0.3726	0.3082	0.1478	0.1423	0.2058	0.1472	0.0623
	TMD2N							-0.5																2	G	1171	G 1171	1.2472	1.129	0.9762	0.9568	0.8917	0.9004	0.7046	0.5284	0.464	0.408	0.4764	0.4711	0.3784	0.3043	0.1756	0.153	0.227	0.1516	0.1174
	TMD2N							-0.5				CnH2	-0.1											2	V	1172	V 1172	0.883	0.9694	0.9248	0.8112	0.7472	0.5855	0.6458	0.4753	0.4296	0.3727	0.3741	0.4326	0.402	0.409	0.3158	0.1577	0.2449	0.211	0.0708
	TMD2N							-0.5				CnH2	-0.1											2	L	1173	L 1173	0.8764	0.9067	0.8959	0.7913	0.7678	0.5981	0.6528	0.5278	0.4998	0.4833	0.3921	0.4022	0.3205	0.3286	0.269	0.2585	0.2004	0.1735	0.0632
	TMD2N							-0.5				CnH2	-0.1											2	Y	1174	Y 1174	1.0082	1.0298	0.8133	0.7961	0.8193	0.7573	0.5894	0.3907	0.4311	0.3352	0.4136	0.4564	0.3254	0.1005	0.2297	0.3636	0.2214	0.1955	0.1304
	TMD2N							-0.5				CnH2	-0.1											2	Q	1175	Q 1175	0.9058	0.963	0.8198	0.7812	0.7553	0.6626	0.6089	0.4162	0.426	0.3725	0.3621	0.3535	0.2711	0.1789	0.1978	0.27	0.1292	0.1708	0.1208
	TMD2N							-0.5				CnH2	-0.1											2	C	1176	C 1176	0.8983	0.7219	0.7053	0.6333	0.7393	0.5259	0.5317	0.454	0.3425	0.3232	0.2728	0.2532	0.1856	0.2022	0.115	0.1683	0.0357	0.0966	0.0623
	TMD2N							-0.5				CnH2	-0.1											2	K	1177	K 1177	0.8664	0.878	0.7969	0.664	0.7302	0.6114	0.503	0.4689	0.3935	0.3576	0.2594	0.2079	0.1385	0.224	0.1064	0.1512	0.08	0.0406	0.0456
	TMD2N							-0.5				CnH2	-0.1											2	L	1178	L 1178	0.8166	0.9298	0.756	0.6078	0.8174	0.645	0.533	0.4549	0.4159	0.3085	0.2419	0.1987	0.1325	0.2096	0.0752	0.1551	0.07	0.0418	0.0433
	TMD2N							-0.5				CnH2	-0.1											2	V	1179	V 1179	0.895	0.8591	0.7229	0.725	0.7632	0.6093	0.4975	0.4776	0.3527	0.3035	0.2639	0.2896	0.2313	0.1427	0.1158	0.1625	0.092	0.0713	0.053
	TMD2N							-0.5				CnH2	-0.1											2	S	1180	S 1180	0.8907	0.7339	0.7142	0.7286	0.6884	0.5242	0.4888	0.4633	0.3405	0.3092	0.2637	0.2915	0.2664	0.1107	0.0669	0.1743	0.0837	0.081	0.0635
	TMD2N							-0.5				CnH2	-0.1											2	L	1181	L 1181	0.8619	0.935	0.9643	0.8552	0.874	0.5822	0.6567	0.5371	0.3629	0.2662	0.2114	0.1271	0.1127	0.0615	0.1082	0.1801	0.1263	0.0443	0.0666
	TMD2N							-0.5				CnH2	-0.1											2	R	1182	R 1182	0.8255	0.8398	0.9295	0.7592	0.8022	0.4768	0.6293	0.5193	0.3566	0.3007	0.2537	0.3268	0.2936	0.2091	0.082	0.2023	0.1407	0.0092	0.0783
	TMD2N							-0.5				CnH2	-0.1											2	L	1183	L 1183	1.1098	0.9797	0.8342	0.7497	0.9079	0.6262	0.5909	0.4561	0.3244	0.3066	0.2757	0.4287	0.3931	0.1849	0.0983	0.1903	0.0674	0.0447	0.0967
	TMD2N							-0.5				CnH2	-0.1											2	F	1184	F 1184	1.139	1.1166	1.0103	0.9302	1.0359	0.6708	0.6812	0.5104	0.4265	0.4348	0.3327	0.3167	0.2501	0.219	0.153	0.1824	0.0845	0.078	0.088
	TMD2N							-0.5				CnH2	-0.1											2	Q	1185	Q 1185	0.9596	1.3286	1.1687	1.056	1.1531	0.7611	0.7745	0.6284	0.5084	0.4198	0.3418	0.2784	0.1565	0.18	0.2142	0.2496	0.0519	0.1692	0.1162
	TMD2N							-0.5				CnH2	-0.1											2	Q	1186	Q 1186	1.0665	1.2771	1.1153	1.0125	1.1147	0.6949	0.7025	0.5992	0.488	0.5327	0.4348	0.4312	0.3241	0.2188	0.2945	0.1397	0.0879	0.0697	0.1731
	TMD2N							-0.5				CnH2	-0.1											2	Y	1187	Y 1187	1.5187	1.6636	1.5276	1.3426	1.4486	0.856	0.9163	0.8945	0.6426	0.5141	0.537	0.576	0.4589	0.2531	0.393	0.2464	0.0562	0.0867	0.1279
	TMD2N							-0.5				CnH2	-0.1											2	W	1188	W 1188	1.3919	1.5695	1.5486	1.5099	1.6294	1.3031	1.0349	0.8023	0.8791	0.7929	0.5512	0.5245	0.3465	0.4108	0.4688	0.319	0.1361	0.0817	0.1088
	TMD2N							-0.5				CnH2	-0.1											2	R	1189	R 1189	1.5095	1.7358	1.6662	1.6956	1.7396	1.5697	1.1879	0.952	0.9862	0.874	0.6798	0.5494	0.348	0.4267	0.5517	0.3426	0.132	0.0907	0.1175
	TMD2N							-0.5				CnH2	-0.1											2	S	1190	S 1190	1.5418	1.7006	1.6299	1.5587	1.6004	1.2566	1.1486	0.8371	0.7383	0.763	0.4759	0.4398	0.2674	0.2645	0.4067	0.3337	0.2175	0.3666	0.0563
	TMD2N							-0.5																2	P	1191	P 1191	1.8643	1.9674	1.7276	1.715	1.5808	1.36	1.1638	0.9644	0.8263	0.713	0.5622	0.4766	0.2509	0.3047	0.2636	0.2585	0.1069	0.0274	0.0309
	TMD2N							-0.5																2	D	1192	D 1192	1.7913	1.8931	1.7277	1.6398	1.4967	1.3176	1.1541	0.974	0.7875	0.6819	0.552	0.4511	0.3941	0.3416	0.5052	0.3506	0.3274	0.0936	0.0909
	TMD2N							-0.5		TM7	-0.2													2	Y	1193	Y 1193	1.6276	1.7932	1.6526	1.4224	1.1537	1.0945	0.8087	0.7	0.6501	0.6123	0.5692	0.3778	0.4651	0.4365	0.4562	0.1497	0.2386	0.056	0.0938
	TMD2N							-0.5		TM7	-0.2													2	L	1194	L 1194	1.5654	1.6233	1.4654	1.33	1.1109	1.0039	0.8588	0.7966	0.7069	0.4978	0.5233	0.3732	0.3853	0.3936	0.3658	0.2848	0.3422	0.0571	0.1207
	TMD2N							-0.5		TM7	-0.2													2	W	1195	W 1195	1.7482	1.6988	1.5835	1.5205	1.3107	1.182	1.1948	1.1756	0.8328	0.5037	0.5993	0.4635	0.367	0.4509	0.3824	0.3582	0.3747	0.0456	0.0858
	TMD2N							-0.5		TM7	-0.2													2	S	1196	S 1196	1.3672	1.3673	1.2623	1.2398	1.08	0.9643	0.9874	0.9735	0.6465	0.4516	0.5066	0.3371	0.4862	0.4109	0.4078	0.275	0.2536	0.0715	0.0719
	TMD2N							-0.5		TM7	-0.2													2	K	1197	K 1197	0.6878	0.6248	0.5775	0.5477	0.5796	0.5145	0.4875	0.5161	0.3652	0.3267	0.3438	0.184	0.5321	0.4016	0.2998	0.1257	0.1066	0.0343	0.0647
	TMD2N							-0.5		TM7	-0.2													2	F	1198	F 1198	1.0408	1.1278	1.007	0.9116	0.7491	0.6349	0.566	0.6528	0.5683	0.4871	0.7486	0.5805	0.6285	0.5145	0.3076	0.129	0.0996	0.1415	0.1083
	TMD2N							-0.5		TM7	-0.2													2	F	1199	F 1199	0.9884	1.1176	1.0081	1.0021	0.7378	0.5794	0.639	0.6611	0.7417	0.7256	0.9913	0.7588	0.6311	0.4789	0.3118	0.1367	0.3094	0.1288	0.1083
	TMD2N							-0.5		TM7	-0.2													2	L	1200	L 1200	0.4922	0.5718	0.5607	0.5899	0.5046	0.4131	0.5207	0.4214	0.5013	0.4596	0.5176	0.2803	0.3042	0.2529	0.3883	0.132	0.3686	0.1022	0.1947
	TMD2N							-0.5		TM7	-0.2													2	T	1201	T 1201	0.2171	0.4771	0.3681	0.2644	0.2521	0.4391	0.3712	0.307	0.3278	0.3046	0.3606	0.2196	0.1047	0.2141	0.2582	0.0524	0.3576	0.0766	0.1522
	TMD2N							-0.5		TM7	-0.2													2	I	1202	I 1202	0.5812	0.7089	0.5532	0.5965	0.395	0.6517	0.4243	0.2109	0.3312	0.3562	0.4019	0.3265	0.4434	0.1551	0.1905	0.1628	0.2213	0.1322	0.2553
	TMD2N							-0.5		TM7	-0.2													2	F	1203	F 1203	0.7456	0.5702	0.7834	0.6052	0.6978	0.5826	0.6841	0.5366	0.654	0.6048	0.7262	0.8791	0.8328	0.4863	0.7005	0.4378	0.1741	0.2392	0.3472
	TMD2N							-0.5		TM7	-0.2													2	N	1204	N 1204	0.4218	0.5454	0.9006	0.7206	0.8275	0.9507	0.8694	0.917	0.4382	0.343	0.4754	0.5619	0.4105	0.2503	0.481	0.2722	0.3887	0.1859	0.1795
	TMD2N							-0.5		TM7	-0.2													2	N	1205	N 1205	0.6033	0.6674	0.9336	0.7546	0.7566	0.8899	0.7522	0.7765	0.4225	0.3038	0.4176	0.1688	0.1911	0.2241	0.6745	0.2812	0.3478	0.1792	0.119
	TMD2N							-0.5		TM7	-0.2													2	I	1206	I 1206	0.5216	0.4252	0.5749	0.3624	0.3128	0.3802	0.3557	0.3785	0.298	0.2973	0.3496	0.2531	0.3684	0.4101	0.7787	0.3835	0.2969	0.1436	0.1153
	TMD2N							-0.5		TM7	-0.2													2	F	1207	F 1207	0	0	0.9597	0.9629	1.0371	0.9893	0.9552	0.9348	0.562	0.5661	0.6569	0.2107	0.5785	0.5586	0.8775	0.5918	0.4806	0.3581	0.1382
	TMD2N							-0.5		TM7	-0.2													2	I	1208	I 1208	0	0	1.3403	1.4592	1.4372	1.4216	1.2973	1.2206	0.9107	0.8383	0.8226	0.3111	0.6963	0.6277	0.8749	0.678	0.6428	0.4966	0.1674
	TMD2N							-0.5		TM7	-0.2													2	G	1209	G 1209	0	0	1.1507	1.0851	0.9904	1.0083	0.986	0.9723	0.7669	0.7461	0.5339	0.3279	0.3875	0.4654	1.0146	0.7418	0.5858	0.3494	0.1659
	TMD2N							-0.5		TM7	-0.2													2	F	1210	F 1210	0	0	0.8918	0.6876	0.7768	0.7659	0.9193	0.9097	0.6211	0.6132	0.5465	0.5785	0.4879	0.7173	1.0534	0.799	0.4881	0.084	0.1573
	TMD2N							-0.5		TM7	-0.2													2	T	1211	T 1211	0	0	0.8389	0.9581	1.1404	1.2444	1.3575	1.2769	1.082	1.1331	1.018	1.0041	1.0084	1.101	1.1538	0.9788	0.6171	0.1759	0.1884
	TMD2N							-0.5		TM7	-0.2													2	F	1212	F 1212	1.3549	1.1732	1.2035	1.0938	1.2217	1.3484	1.536	1.5052	1.5622	1.6025	1.4176	1.3302	1.3195	1.3749	1.4788	1.361	0.9581	0.6298	0.3067
	TMD2N							-0.5		TM7	-0.2													2	F	1213	F 1213	1.22	1.2636	1.0553	0.9544	0.9002	1.09	1.4236	1.5187	1.547	1.6071	1.3354	1.3217	1.0671	1.2663	1.2686	1.1467	0.5564	0.3863	0.1234
																								2	K	1214	K 1214	0
																								2	A	1215	A 1215	0
																								2	D	1216	D 1216	0
																								2	R	1217	R 1217	0
	TMD2N							-0.5																2	S	1218	S 1218	1.8166	1.9895	1.9447	1.6871	1.6491	1.5208	1.4174	1.2503	1.1014	1.1543	1.2206	1.2195	1.4797	1.2611	1.1144	0.9203	0.8206	0.5923	0.5133
	TMD2N							-0.5																2	L	1219	L 1219	2.4269	2.4227	2.2383	2.0437	1.9737	1.7584	1.702	1.538	1.3508	1.2795	1.2766	1.3241	1.5313	1.3126	1.1766	0.9273	0.7474	0.6909	0.5239
	TMD2N							-0.5																2	Q	1220	Q 1220	2.2115	1.9882	1.7726	1.5892	1.7172	1.6405	1.7033	1.504	1.2233	1.289	1.2473	1.1709	1.2437	1.174	1.1094	0.8964	0.5676	0.5162	0.3526
	TMD2N							-0.5																2	G	1221	G 1221	2.1038	2.0318	1.9162	1.8193	1.7603	1.565	1.6317	1.4857	1.3735	1.309	1.2787	1.2484	1.3194	1.1456	0.9676	1.0283	0.6643	0.6976	0.5375
	TMD2N							-0.5		TM8	-0.2													2	L	1222	L 1222	2.1823	2.1169	1.9782	1.8724	1.8202	1.5896	1.6827	1.5339	1.4336	1.333	1.3616	1.2838	1.4446	1.2962	1.0776	1.1096	0.7079	0.6947	0.5174
	TMD2N							-0.5		TM8	-0.2													2	Q	1223	Q 1223	1.9663	1.9218	2.0459	1.9403	1.7395	1.5267	1.5104	1.3856	1.2197	1.1871	1.1173	1.0072	1.1848	1.0271	0.9078	0.7454	0.3766	0.283	0.1862
	TMD2N							-0.5		TM8	-0.2													2	N	1224	N 1224	1.4345	1.3435	1.3497	1.4259	1.289	1.1677	1.1507	1.0235	1.0228	0.8854	0.8405	0.8125	0.879	0.7647	0.6627	0.5809	0.2451	0.232	0.2479
	TMD2N							-0.5		TM8	-0.2													2	Q	1225	Q 1225	1.6785	1.5998	1.6542	1.7294	1.4932	1.4728	1.4686	1.3539	1.3409	1.1408	1.1914	1.0288	1.2663	1.0367	0.8311	0.8533	0.3487	0.3371	0.3083
	TMD2N							-0.5		TM8	-0.2													2	M	1226	M 1226	1.7479	1.7032	1.7294	1.5063	1.4887	1.3499	1.308	1.2842	1.253	1.1034	1.1442	0.9538	1.2227	1.057	0.8626	0.7816	0.4407	0.4085	0.2808
	TMD2N							-0.5		TM8	-0.2													2	L	1227	L 1227	1.6489	1.4213	1.5153	1.4037	1.3328	1.2036	1.1572	1.2146	1.1341	1.0554	0.8361	0.7929	0.8447	0.8063	0.6888	0.535	0.2072	0.1571	0.1498
	TMD2N							-0.5		TM8	-0.2													2	A	1228	A 1228	1.1741	1.144	1.1627	1.0409	1.138	1.1327	1.1568	0.99	0.9878	0.8179	0.911	0.9191	1.0044	0.9925	0.8561	0.7975	0.2994	0.2942	0.1746
	TMD2N							-0.5		TM8	-0.2													2	V	1229	V 1229	1.5531	1.5028	1.5461	1.4222	1.4412	1.4586	1.478	1.3377	1.2262	1.0388	1.1581	1.0025	1.1862	1.1734	1.0158	0.9242	0.3871	0.3652	0.2161
	TMD2N							-0.5		TM8	-0.2													2	F	1230	F 1230	1.5001	1.4289	1.5276	1.4263	1.2234	1.2394	1.2397	1.1157	1.0528	0.9648	0.9932	0.8409	1.2549	1.1657	0.9634	0.84	0.5228	0.3209	0.2755
	TMD2N							-0.5		TM8	-0.2													2	M	1231	M 1231	1.256	1.2182	1.3991	1.3645	1.104	1.1839	1.2049	1.0524	1.0584	0.8707	0.8807	1.0967	1.5123	1.2938	1.1567	1.0403	0.9246	0.5121	0.4346
	TMD2N							-0.5		TM8	-0.2													2	F	1232	F 1232	1.1697	1.2869	1.2377	1.1452	1.1987	1.0849	1.0634	0.9872	0.8885	0.7771	0.664	0.7872	1.1292	1.0101	0.8868	0.771	0.5834	0.4256	0.2048
	TMD2N							-0.5		TM8	-0.2													2	T	1233	T 1233	1.0486	1.0827	1.0656	0.9431	0.9014	0.8391	0.6866	0.648	0.5691	0.5919	0.4161	0.3981	0.6116	0.4956	0.5151	0.5615	0.2838	0.2402	0.1575
	TMD2N							-0.5		TM8	-0.2													2	V	1234	V 1234	1.6055	1.4133	1.5137	1.4447	1.3422	1.1164	0.9203	0.7447	0.6663	0.6524	0.7525	0.6756	0.6769	0.5414	0.5768	0.6793	0.356	0.2491	0.2383
	TMD2N							-0.5		TM8	-0.2													2	I	1235	I 1235	1.7114	1.547	1.4627	1.5572	1.5163	1.2049	1.0509	0.7635	0.7584	0.7577	0.8968	0.8973	0.8968	0.6672	0.6681	0.8552	0.653	0.3062	0.1518
	TMD2N							-0.5		TM8	-0.2													2	F	1236	F 1236	1.3755	1.297	1.4421	1.366	1.2443	0.9928	0.8804	0.8409	0.6504	0.5429	0.5815	0.733	0.5704	0.495	0.5809	0.5809	0.5299	0.4502	0.2537
	TMD2N							-0.5		TM8	-0.2													2	N	1237	N 1237	1.8098	1.6221	1.515	1.4027	1.1345	0.9404	0.7497	0.59	0.4462	0.3625	0.29	0.3462	0.3105	0.2125	0.229	0.2793	0.3039	0.2522	0.1566
	TMD2N							-0.5		TM8	-0.2													2	P	1238	P 1238	2.0771	1.9625	1.7652	1.4005	1.1816	1.0647	0.7569	0.5865	0.4896	0.4042	0.3228	0.4551	0.3979	0.2813	0.3033	0.1353	0.2501	0.166	0.3444
	TMD2N							-0.5		TM8	-0.2													2	L	1239	L 1239	1.6408	1.4819	1.2515	1.1732	0.9415	0.8192	0.6211	0.5614	0.5217	0.4542	0.4031	0.4057	0.446	0.2599	0.3159	0.1871	0.3059	0.0994	0.2387
	TMD2N							-0.5		TM8	-0.2													2	L	1240	L 1240	1.825	1.7203	1.4345	1.2781	1.0769	1.0068	0.8646	0.7879	0.6877	0.5892	0.4699	0.4946	0.8827	0.3752	0.3732	0.2577	0.2657	0.251	0.2671
	TMD2N							-0.5		TM8	-0.2													2	Q	1241	Q 1241	2.1252	2.0472	1.9739	1.6192	1.2943	1.1119	0.8464	0.5788	0.3544	0.2551	0.0978	0.0847	0.609	0.1961	0.044	0.1575	0.2372	0.2747	0.1738
	TMD2N							-0.5		TM8	-0.2													2	Q	1242	Q 1242	2.1172	1.9663	1.7519	1.5236	1.2727	1.1762	0.8858	0.6672	0.4683	0.3337	0.2285	0.2679	0.2385	0.13	0.0754	0.1574	0.0659	0.1101	0.1518
	TMD2N							-0.5		TM8	-0.2													2	Y	1243	Y 1243	2.0731	1.9504	1.7551	1.427	1.2501	1.0663	0.8167	0.621	0.5084	0.3805	0.3012	0.2974	0.276	0.1412	0.2102	0.2191	0.2425	0.3322	0.1692
	TMD2N							-0.5		TM8	-0.2													2	L	1244	L 1244	2.4334	2.3006	1.9634	1.7692	1.4735	1.2563	1.0608	0.7724	0.6331	0.5415	0.4506	0.3982	0.44	0.2726	0.2905	0.2602	0.2621	0.3516	0.2031
	TMD2N							-0.5																2	P	1245	P 1245	3.0927	3.0821	2.7556	2.4837	2.2325	1.8879	1.4862	1.2034	0.9266	0.7722	0.589	0.5526	0.5753	0.4259	0.3413	0.3189	0.1988	0.1864	0.1268
	TMD2N							-0.5																2	S	1246	S 1246	3.3068	3.3362	3.025	2.6961	2.5035	2.143	1.6548	1.3955	1.0052	0.9203	0.7425	0.6972	0.7532	0.6364	0.4823	0.4951	0.2358	0.1692	0.1901
	TMD2N							-0.5																2	F	1247	F 1247	2.4799	2.4475	2.2078	1.9748	1.973	1.7035	1.2626	1.1115	0.8507	0.756	0.6516	0.6247	0.6165	0.5568	0.4558	0.3813	0.2337	0.1937	0.1804
	TMD2N							-0.5																2	V	1248	V 1248	2.3338	2.2452	1.9606	1.7878	1.5506	1.2435	1.0336	0.8275	0.7229	0.5201	0.4044	0.353	0.3495	0.1897	0.2223	0.2465	0.1686	0.2065	0.128
	TMD2N							-0.5						CpH2	-0.1									2	Q	1249	Q 1249	3.296	3.2505	2.9785	2.5989	2.4202	2.0823	1.7641	1.5918	1.4381	1.1189	0.9067	0.8627	0.7879	0.5876	0.6096	0.4902	0.281	0.2134	0.1318
	TMD2N							-0.5						CpH2	-0.1									2	Q	1250	Q 1250	3.1419	3.1148	2.8672	2.5585	2.3634	2.0749	1.6984	1.5871	1.4327	1.1303	0.9333	0.8958	0.761	0.6391	0.705	0.5394	0.3187	0.2019	0.1562
	TMD2N							-0.5						CpH2	-0.1									2	R	1251	R 1251	2.204	2.0921	2.0237	1.9518	1.741	1.4441	1.2483	1.0229	0.8884	0.8004	0.6283	0.5925	0.4927	0.5592	0.5475	0.5157	0.2548	0.2655	0.1982
	TMD2N							-0.5						CpH2	-0.1									2	D	1252	D 1252	2.0457	1.9056	1.752	1.6025	1.5028	0.9981	1.1584	0.9107	0.9132	0.7214	0.5406	0.4741	0.3887	0.2549	0.2031	0.326	0.0857	0.1465	0.1795
	TMD2N							-0.5						CpH2	-0.1									2	L	1253	L 1253	2.7584	2.6444	2.5142	2.2499	2.201	1.6059	1.5512	1.2996	1.2377	0.9423	0.7528	0.6324	0.5172	0.4977	0.4275	0.4423	0.2337	0.2855	0.1372
	TMD2N							-0.5						CpH2	-0.1									2	Y	1254	Y 1254	2.4899	2.4076	2.3208	2.0664	1.9835	1.522	1.415	1.1662	1.0653	0.8667	0.6928	0.5863	0.4839	0.4628	0.403	0.4451	0.2105	0.2525	0.1314
	TMD2N							-0.5						CpH2	-0.1									2	E	1255	E 1255	1.956	2.0126	1.9194	1.8595	1.9041	1.3444	1.1666	0.7686	0.6535	0.853	0.6783	0.6628	0.6063	0.6016	0.4907	0.4665	0.181	0.2719	0.1195
	TMD2N							-0.5						CpH2	-0.1									2	A	1256	A 1256	1.8377	1.7199	1.6671	1.4839	1.3865	1.0067	1.0097	0.7813	0.7978	0.6124	0.4809	0.5392	0.4429	0.341	0.1606	0.2462	0.0797	0.1004	0.0597
	TMD2N							-0.5						CpH2	-0.1									2	R	1257	R 1257	1.687	1.4876	1.4298	1.3899	1.2122	0.9053	0.882	0.7198	0.658	0.5327	0.4319	0.513	0.3888	0.343	0.1474	0.1616	0.1405	0.1379	0.1185
	TMD2N							-0.5						CpH2	-0.1									2	E	1258	E 1258	1.884	1.7749	1.6349	1.6675	1.2568	1.1585	1.0081	0.7521	0.6708	0.505	0.4377	0.4932	0.3525	0.2934	0.1501	0.2076	0.083	0.1673	0.1796
	TMD2N							-0.5						CpH2	-0.1									2	R	1259	R 1259	1.6213	1.4236	1.3279	1.3044	1.1994	0.7818	0.9576	0.5935	0.5348	0.2643	0.4115	0.4134	0.2527	0.1514	0.0985	0.3575	0.2644	0.2	0.1991
	TMD2N							-0.5						CpH2	-0.1									2	P	1260	P 1260	1.5703	1.5124	1.3923	1.3487	1.0747	0.8421	1.0023	0.8267	0.8257	0.5988	0.4357	0.5174	0.4581	0.3626	0.1472	0.3934	0.2236	0.1885	0.0694
	TMD2N							-0.5						CpH2	-0.1									2	S	1261	S 1261	1.5238	1.284	1.1786	1.1128	1.0701	0.6677	0.8858	0.6954	0.6675	0.5467	0.4113	0.5584	0.4332	0.3117	0.2516	0.3607	0.287	0.2508	0.0653
	TMD2N							-0.5						CpH2	-0.1									2	R	1262	R 1262	1.5769	1.3673	1.188	1.1891	1.3613	1.0902	0.932	0.7452	0.4878	0.5201	0.4476	0.6789	0.675	0.3603	0.2741	0.563	0.2169	0.1932	0.203
	TMD2N							-0.5						CpH2	-0.1									2	T	1263	T 1263	1.9823	1.8165	1.7247	1.8179	1.4857	1.0872	0.8578	0.6658	0.6877	0.4969	0.3004	0.3806	0.2668	0.2017	0.1762	0.418	0.2646	0.1396	0.1284
	TMD2N							-0.5																2	F	1264	F 1264	2.0994	1.7943	1.5519	1.4374	1.2385	1.0867	0.7298	0.8505	0.9221	0.7678	0.5548	0.6562	0.596	0.4293	0.338	0.2558	0.2549	0.1669	0.1727
	TMD2N							-0.5																2	S	1265	S 1265	1.7365	1.5655	1.4345	1.2596	1.1165	1.0143	0.6608	0.8691	0.8532	0.6755	0.4886	0.6725	0.525	0.4106	0.2813	0.1571	0.3173	0.2099	0.1551
	TMD2N							-0.5		TM9	-0.2													2	W	1266	W 1266	1.3408	1.3282	1.249	1.0785	0.9198	0.8737	0.7674	0.5197	0.5253	0.3069	0.2967	0.4622	0.4925	0.3582	0.2627	0.2566	0.1227	0.2238	0.1449
	TMD2N							-0.5		TM9	-0.2													2	K	1267	K 1267	1.471	1.4558	1.3151	1.2104	1.1738	1.0788	1.0547	0.7224	0.6217	0.6013	0.6068	0.647	0.7325	0.625	0.4451	0.2988	0.1582	0.4013	0.1069
	TMD2N							-0.5		TM9	-0.2													2	A	1268	A 1268	1.69	1.6193	1.5269	1.3235	0.9989	0.8654	0.8216	0.6546	0.6615	0.6613	0.5155	0.4171	0.4052	0.3674	0.3331	0.2672	0.1426	0.2678	0.129
	TMD2N							-0.5		TM9	-0.2													2	F	1269	F 1269	1.619	1.5399	1.4674	1.2925	1.0656	0.9723	0.8744	0.6526	0.6245	0.6166	0.4923	0.375	0.2771	0.2792	0.3014	0.2662	0.1384	0.174	0.2077
	TMD2N							-0.5		TM9	-0.2													2	I	1270	I 1270	1.3274	1.39	1.3748	1.3184	1.1581	1.1005	0.974	0.5712	0.4653	0.3205	0.3272	0.3573	0.3327	0.154	0.2405	0.2198	0.1054	0.1505	0.1892
	TMD2N							-0.5		TM9	-0.2													2	V	1271	V 1271	1.6004	1.4508	1.4277	1.3387	1.1933	1.1114	0.9927	0.7099	0.6527	0.5296	0.431	0.3824	0.3344	0.2119	0.2727	0.2398	0.1765	0.192	0.1654
	TMD2N							-0.5		TM9	-0.2													2	S	1272	S 1272	1.7902	1.4765	1.4681	1.3536	1.1318	1.0841	0.9058	0.8219	0.8132	0.5737	0.5322	0.4373	0.4145	0.3088	0.2086	0.1785	0.2028	0.1287	0.1591
	TMD2N							-0.5		TM9	-0.2													2	Q	1273	Q 1273	1.6965	1.5335	1.5396	1.4372	1.2959	1.1933	1.0271	0.8157	0.8188	0.7071	0.5691	0.4414	0.2933	0.2208	0.2959	0.3458	0.3112	0.2508	0.2441
	TMD2N							-0.5		TM9	-0.2													2	I	1274	I 1274	1.6236	1.5215	1.581	1.5357	1.4171	1.3151	1.1318	0.9329	0.8202	0.5233	0.5075	0.3079	0.198	0.1802	0.3909	0.498	0.3813	0.386	0.3159
	TMD2N							-0.5		TM9	-0.2													2	L	1275	L 1275	1.5964	1.4083	1.3968	1.4118	1.2747	1.1594	0.9956	0.8017	0.6336	0.5461	0.4056	0.2265	0.2719	0.1427	0.2728	0.3296	0.2723	0.2682	0.2757
	TMD2N							-0.5		TM9	-0.2													2	V	1276	V 1276	1.5846	1.3761	1.3602	1.3487	1.1743	1.0932	0.9272	0.665	0.6153	0.5622	0.3496	0.3689	0.4763	0.3986	0.209	0.1479	0.1761	0.0417	0.1838
	TMD2N							-0.5		TM9	-0.2													2	E	1277	E 1277	1.3058	1.1762	1.1729	1.0314	0.9783	0.8207	0.6859	0.5252	0.5746	0.4272	0.3128	0.4499	0.5527	0.4783	0.3418	0.1888	0.2077	0.2146	0.2647
	TMD2N							-0.5		TM9	-0.2													2	I	1278	I 1278	1.2899	1.1876	1.1676	1.052	1.0336	0.8801	0.7396	0.5654	0.4634	0.3594	0.3278	0.3617	0.3609	0.274	0.1636	0.2087	0.2784	0.2865	0.1647
	TMD2N							-0.5		TM9	-0.2													2	P	1279	P 1279	1.5572	1.5304	1.4407	1.2832	1.0604	1.2247	1.0559	0.9318	0.5557	0.4741	0.4012	0.3396	0.3568	0.2979	0.2143	0.2886	0.2506	0.235	0.1971
	TMD2N							-0.5		TM9	-0.2													2	W	1280	W 1280	1.4673	1.3525	1.2646	1.1796	1.0093	1.0421	0.8693	0.7742	0.5535	0.5305	0.4336	0.3568	0.281	0.237	0.1726	0.2384	0.1447	0.1349	0.0735
	TMD2N							-0.5		TM9	-0.2													2	N	1281	N 1281	1.46	1.2322	1.1747	1.0038	0.9558	0.8773	0.7175	0.534	0.5755	0.5809	0.5921	0.5139	0.377	0.392	0.3025	0.2762	0.1891	0.165	0.1159
	TMD2N							-0.5		TM9	-0.2													2	I	1282	I 1282	1.4208	1.2188	1.1749	1.1113	1.1074	1.0287	0.9079	0.7918	0.8591	0.6952	0.5076	0.3676	0.2977	0.29	0.1434	0.218	0.2432	0.1898	0.0815
	TMD2N							-0.5		TM9	-0.2													2	L	1283	L 1283	1.6513	1.4457	1.392	1.4682	1.3754	1.3972	1.2924	1.5145	1.3708	1.0591	0.765	0.6517	0.5849	0.4384	0.3515	0.3863	0.3806	0.3461	0.275
	TMD2N							-0.5		TM9	-0.2													2	A	1284	A 1284	1.7792	1.8	1.782	1.6825	1.6671	1.503	1.3431	1.0516	0.8908	0.915	1.0008	0.9519	0.9116	0.8259	0.622	0.6018	0.438	0.2664	0.3549
	TMD2N							-0.5		TM9	-0.2													2	G	1285	G 1285	2.1653	2.1232	2.0051	2.0141	1.9847	1.8233	1.6504	1.427	1.1914	1.1796	1.1421	1.0264	0.9019	0.7347	0.516	0.5081	0.3847	0.3124	0.3301
	TMD2N							-0.5		TM9	-0.2													2	T	1286	T 1286	2.4616	2.4086	2.1372	2.2482	2.0953	2.0522	1.8647	1.7815	1.5987	1.4388	1.2857	1.1465	0.7637	0.5172	0.4449	0.4905	0.4618	0.3604	0.383
	TMD2N							-0.5		TM9	-0.2													2	V	1287	V 1287	3.0302	2.8461	2.6733	2.723	2.5273	2.4547	2.2673	2.0322	1.883	1.834	1.7409	1.4561	1.5049	1.342	1.0202	0.9228	0.7521	0.7164	0.5174
	TMD2N							-0.5		TM9	-0.2													2	A	1288	A 1288	3.4324	3.2016	3.2438	3.0783	2.8566	2.6536	2.5143	2.2402	2.0701	2.025	1.949	1.6282	1.7732	1.5569	1.1475	1.0514	0.7457	0.8418	0.5688
	TMD2N							-0.5		TM9	-0.2													2	F	1289	F 1289	3.9783	3.8102	4.1403	3.6369	3.518	3.3245	3.1557	2.9563	2.6893	2.4505	2.3501	2.1624	2.181	1.7556	1.3404	1.1307	0.7427	0.7003	0.6801
	TMD2N							-0.5		TM9	-0.2													2	V	1290	V 1290	4.6054	4.4076	4.5251	4.0875	3.9539	3.6112	3.3766	3.1807	2.8035	2.5664	2.4435	2.3358	2.3237	1.845	1.4867	1.0786	0.9132	0.5456	0.4526
	TMD2N							-0.5		TM9	-0.2													2	I	1291	I 1291	4.5519	4.292	4.381	4.1115	3.9498	3.8677	3.6422	3.5032	3.0103	2.8808	2.7009	2.4821	2.4322	1.554	1.2072	0.562	0.6031	0.1859	0.1763
	TMD2N							-0.5		TM9	-0.2													2	Y	1292	Y 1292	4.9891	4.8256	4.873	4.5986	4.3481	4.2712	4.0052	3.8756	3.3903	3.2395	3.0152	2.8743	2.9727	2.3022	1.7806	0.9884	0.7418	0.7951	0.521
	TMD2N							-0.5		TM9	-0.2													2	Y	1293	Y 1293	6.3735	6.2564	6.298	6.1811	6.0197	5.7895	5.6606	5.5516	5.3086	5.0893	4.9125	4.2671	4.1803	4.0836	3.1647	2.3562	1.7106	1.2019	0.5525
	TMD2N							-0.5		TM9	-0.2													2	Y	1294	Y 1294	6.3664	6.2085	6.3134	6.1263	6.0638	6.052	5.7902	5.5867	5.2938	5.0643	4.7387	4.1848	4.1276	3.7964	3.0713	2.3744	1.7046	1.1456	0.532
	TMD2N							-0.5		TM9	-0.2													2	A	1295	A 1295	5.0552	4.9486	4.836	4.7747	4.7993	4.6574	4.4515	4.2041	4.1606	4.2017	3.9615	3.2978	3.349	3.103	2.2087	1.6962	1.062	0.8108	0.4117
	TMD2N							-0.5		TM9	-0.2													2	I	1296	I 1296	5.3526	5.2187	5.1657	5.1366	5.1881	5.1115	4.9706	4.784	4.7381	4.7305	4.522	3.8553	3.9662	3.8008	3.1076	2.4015	1.5121	1.0326	0.4426
	TMD2N							-0.5		TM9	-0.2													2	G	1297	G 1297	6.0112	5.8688	5.7825	5.7983	5.8787	5.8502	5.7749	5.7079	5.6162	5.4926	5.3236	4.5835	4.6248	4.5854	4.121	3.1392	2.1956	1.1844	0.3738
	TMD2N							-0.5																2	F	1298	F 1298	4.6065	4.6176	4.5427	4.4818	4.4473	4.2888	4.1771	4.0421	3.8489	3.6844	3.4744	2.8415	2.7692	2.7554	2.0783	1.3833	0.9835	0.9387	0.3868
	TMD2N								-0.3															2	Y	1299	Y 1299	3.5751	3.4912	3.4795	3.4244	3.3663	3.352	3.2927	3.0899	2.9644	2.8106	2.6274	2.0964	2.0133	1.9511	1.2455	0.9635	0.509	0.4108	0.1965
	TMD2N								-0.3															2	S	1300	S 1300	4.6377	4.5483	4.5215	4.4887	4.5543	4.4618	4.2513	4.1465	4.0342	3.8777	3.8402	3.3554	3.3425	3.2215	2.075	1.6922	0.9221	0.6583	0.2054
	TMD2N								-0.3															2	N	1301	N 1301	4.8126	4.717	4.6948	4.6796	4.7361	4.6513	4.4303	4.2618	4.1616	4.0039	3.8428	3.4363	3.2589	3.0341	1.8702	1.4008	0.9392	0.6483	0.2728
	TMD2N								-0.3															2	A	1302	A 1302	4.2131	4.1571	3.944	3.9926	3.8709	3.7107	3.3912	3.1504	2.8653	2.6964	2.2299	1.8489	1.5901	1.4084	0.9201	0.6855	0.5872	0.4407	0.2215
	TMD2N								-0.3															2	S	1303	S 1303	3.8103	3.6298	3.5112	3.4814	3.4039	3.2106	3.0943	2.9016	2.6497	2.3545	2.02	1.7144	1.5429	1.3604	0.8327	0.7698	0.4892	0.2755	0.0914
	TMD2N								-0.3															2	V	1304	V 1304	3.793	3.4573	3.5024	3.4816	3.4229	3.2454	3.2038	3.0714	2.894	2.6655	2.4392	2.2004	2.086	1.7925	1.0403	0.8312	0.5638	0.2912	0.1686
	TMD2N								-0.3															2	A	1305	A 1305	3.708	3.5892	3.5213	3.4721	3.4154	3.202	3.1632	2.9351	2.7719	2.5243	2.2287	2.0223	1.9419	1.6348	1.501	1.0133	0.6178	0.2731	0.1193
	TMD2N								-0.3															2	H	1306	H 1306	3.9751	3.9252	3.7229	3.7042	3.4894	3.0761	2.9783	2.732	2.6242	2.4538	2.0434	1.8725	1.8136	1.4452	1.1515	1.0375	0.6526	0.3355	0.1572
	TMD2N								-0.3															2	Q	1307	Q 1307	3.8641	3.9176	3.7207	3.5513	3.2407	3.0018	2.7816	2.5267	2.3739	1.9854	1.6164	1.335	1.2371	0.971	0.7008	0.5745	0.3468	0.1561	0.098
	TMD2N							-0.5																2	L	1308	L 1308	4.1834	4.0972	3.8832	3.8366	3.4374	3.2211	2.9766	2.7303	2.4592	2.0477	1.6573	1.3308	0.9533	0.8279	0.3936	0.617	0.4101	0.2353	0.0838
	TMD2N							-0.5																2	H	1309	H 1309	3.4004	3.4528	3.1274	3.0751	2.8084	2.7148	2.5715	2.2364	2.0687	1.6118	1.3467	1.1395	0.7191	0.633	0.3162	0.6191	0.4126	0.1166	0.2386
	TMD2N							-0.5																2	E	1310	E 1310	2.9728	2.825	2.6341	2.5734	2.3393	2.3264	2.1977	1.8317	1.739	1.3899	1.2223	1.0413	0.6535	0.6404	0.358	0.4198	0.3953	0.198	0.1773
	TMD2N							-0.5		TM10	-0.2													2	R	1311	R 1311	2.969	2.9203	2.9024	2.8146	2.5901	2.4302	2.525	2.1077	2.0044	1.522	1.3741	1.0054	0.683	0.6844	0.5187	0.3426	0.3178	0.1209	0.1851
	TMD2N							-0.5		TM10	-0.2													2	G	1312	G 1312	2.7962	2.7371	2.6811	2.5853	2.3871	2.2297	2.3278	1.9036	1.8632	1.4172	1.2241	0.9285	0.6586	0.6913	0.5382	0.3421	0.4532	0.1328	0.149
	TMD2N							-0.5		TM10	-0.2													2	A	1313	A 1313	2.391	2.2225	2.1961	2.0018	1.7966	1.5179	1.525	1.219	1.1724	0.9635	0.8222	0.6957	0.6692	0.6661	0.6162	0.422	0.5354	0.2503	0.1948
	TMD2N							-0.5		TM10	-0.2													2	L	1314	L 1314	2.2754	2.0995	2.1597	1.9932	1.7673	1.5985	1.6263	1.2815	1.1632	0.98	0.9455	0.757	0.625	0.7234	0.5612	0.3118	0.5254	0.2054	0.2321
	TMD2N							-0.5		TM10	-0.2													2	F	1315	F 1315	2.0899	2.028	2.0651	1.9774	1.8139	1.7919	1.8341	1.3811	1.2607	1.0445	1.082	0.8676	0.665	0.6921	0.6081	0.3209	0.5651	0.1943	0.2159
	TMD2N							-0.5		TM10	-0.2													2	W	1316	W 1316	1.9094	1.7594	1.7974	1.6891	1.4766	1.3563	1.3903	1.0179	0.9516	0.7806	0.7414	0.6605	0.5378	0.5097	0.3844	0.246	0.2658	0.1417	0.1086
	TMD2N							-0.5		TM10	-0.2													2	L	1317	L 1317	1.874	1.6631	1.7835	1.5987	1.3813	1.2005	1.2481	0.8506	0.741	0.5701	0.4271	0.6658	0.549	0.438	0.4002	0.4067	0.2827	0.1315	0.1868
	TMD2N							-0.5		TM10	-0.2													2	F	1318	F 1318	1.5789	1.5754	1.4993	1.3903	1.1644	1.0459	1.0288	0.8953	0.7563	0.7843	0.6491	0.5278	0.4443	0.4232	0.2669	0.1216	0.1661	0.1446	0.1147
	TMD2N							-0.5		TM10	-0.2													2	S	1319	S 1319	1.3783	1.4352	1.3175	1.2481	1.0736	0.9656	0.9774	0.8533	0.7256	0.7167	0.6402	0.4936	0.4085	0.3857	0.3108	0.3767	0.1947	0.1039	0.2289
	TMD2N							-0.5		TM10	-0.2													2	C	1320	C 1320	1.6833	1.5856	1.4534	1.4104	1.3206	1.1884	1.2406	1.0389	0.8585	0.5544	0.5366	0.6246	0.4461	0.4291	0.405	0.3464	0.2108	0.0555	0.1906
	TMD2N							-0.5		TM10	-0.2													2	A	1321	A 1321	1.5285	1.4572	1.3651	1.288	1.1668	1.0869	1.1208	0.9616	0.8445	0.7064	0.6057	0.6134	0.4853	0.4616	0.4438	0.4249	0.2889	0.1751	0.2417
	TMD2N							-0.5		TM10	-0.2													2	F	1322	F 1322	1.3959	1.4579	1.3875	1.2793	1.1143	1.1283	1.1162	0.9782	0.8763	0.9333	0.8275	0.6488	0.6935	0.6216	0.5867	0.4712	0.3728	0.2559	0.2672
	TMD2N							-0.5		TM10	-0.2													2	Y	1323	Y 1323	1.503	1.449	1.3315	1.2927	1.1933	1.1296	1.1328	0.9987	0.9307	0.8313	0.745	0.704	0.5984	0.5883	0.5864	0.5555	0.3621	0.2195	0.2572
	TMD2N							-0.5		TM10	-0.2													2	V	1324	V 1324	1.4547	1.4415	1.2738	1.2205	1.1624	1.0762	1.0608	0.9516	0.8397	0.6782	0.6822	0.6473	0.5066	0.5314	0.507	0.434	0.3092	0.1321	0.1828
	TMD2N							-0.5		TM10	-0.2													2	Y	1325	Y 1325	1.1581	1.1714	1.1245	1.0366	0.9871	0.8412	0.9107	0.8636	0.807	0.6949	0.6913	0.6753	0.6353	0.5671	0.5264	0.5542	0.486	0.1467	0.1588
	TMD2N							-0.5		TM10	-0.2													2	I	1326	I 1326	1.2792	1.1986	1.1285	0.9975	0.9879	0.8376	0.8779	0.8496	0.811	0.7402	0.6769	0.6977	0.6267	0.6547	0.5569	0.5221	0.4218	0.1584	0.1853
	TMD2N							-0.5		TM10	-0.2													2	G	1327	G 1327	1.6862	1.5487	1.3678	1.2186	1.1991	1.042	1.0497	0.9365	0.9555	0.8469	0.7995	0.8673	0.7113	0.854	0.7054	0.3978	0.2351	0.1725	0.227
	TMD2N							-0.5		TM10	-0.2													2	S	1328	S 1328	1.5246	1.4502	1.3419	1.2203	1.1944	0.9766	0.9702	0.9253	0.9313	0.8371	0.784	0.8034	0.677	0.8395	0.6787	0.4861	0.4262	0.4186	0.4315
	TMD2N							-0.5		TM10	-0.2													2	L	1329	L 1329	0.9576	0.9616	1.0078	0.994	1.022	0.803	0.7188	0.7184	0.6278	0.6324	0.5712	0.4132	0.3224	0.4774	0.3279	0.3831	0.3671	0.2532	0.3743
	TMD2N							-0.5		TM10	-0.2													2	A	1330	A 1330	1.3055	1.1682	0.9843	0.8077	0.8358	0.7431	0.6811	0.6177	0.5967	0.6221	0.4637	0.5889	0.4596	0.6616	0.3629	0.2244	0.1593	0.0479	0.1521
	TMD2N							-0.5		TM10	-0.2													2	L	1331	L 1331	1.3189	1.1775	0.9882	0.7262	0.7139	0.6335	0.6138	0.5711	0.5939	0.6245	0.4618	0.5966	0.5381	0.6097	0.3298	0.2477	0.2953	0.2448	0.2221
	TMD2N							-0.5		TM10	-0.2													2	F	1332	F 1332	1.0476	0.9141	0.9582	0.83	0.7599	0.6682	0.6407	0.5188	0.398	0.4158	0.3437	0.3859	0.3587	0.4198	0.5287	0.4341	0.3582	0.3923	0.2956
	TMD2N							-0.5		TM10	-0.2													2	C	1333	C 1333	1.0123	0.5918	0.6114	0.5632	0.5406	0.4716	0.4686	0.3384	0.1962	0.2537	0.268	0.1519	0.1221	0.2356	0.3986	0.393	0.2196	0.2801	0.3083
	TMD2N							-0.5		TM10	-0.2													2	I	1334	I 1334	1.5063	1.1056	0.9364	0.7317	0.594	0.4155	0.4577	0.4697	0.3945	0.4655	0.3255	0.2112	0.2751	0.1155	0.0738	0.1574	0.2004	0.0972	0.2432
	TMD2N							-0.5																2	S	1335	S 1335	1.3665	1.1963	1.13	0.8844	0.6759	0.5228	0.5488	0.6137	0.5099	0.4589	0.3018	0.2602	0.2793	0.5495	0.5019	0.3354	0.3915	0.1395	0.159
	TMD2N							-0.5																2	F	1336	F 1336	1.5124	2.0529	2.1736	1.7966	1.4729	0.9501	0.9714	0.962	0.8152	0.67	0.6574	0.5971	0.6203	0.4001	0.267	0.3708	0.4219	0.2147	0.1073
	TMD2N							-0.5																2	N	1337	N 1337	1.4135	2.3959	2.527	2.1386	1.6808	0.9759	1.0637	0.9833	0.8111	0.6414	0.6958	0.646	0.794	0.5584	0.4447	0.3739	0.4221	0.219	0.1097
	TMD2N							-0.5																2	Q	1338	Q 1338	2.057	2.9608	2.9381	2.6596	2.0483	1.2793	1.4342	1.2243	0.9604	0.8526	0.7798	0.5983	0.8166	0.667	0.3419	0.3114	0.2105	0.1599	0.2354
	TMD2N							-0.5																2	V	1339	V 1339	1.9886	2.5691	2.6288	2.0989	1.8246	1.2077	0.9714	0.7187	0.5435	0.6006	0.5991	0.4377	0.3363	0.2958	0.3277	0.3668	0.1666	0.1644	0.1904
	TMD2N							-0.5		TM11	-0.2													2	A	1340	A 1340	1.0849	1.8071	1.9969	1.6946	1.0631	0.6311	0.3788	0.3602	0.4547	0.3832	0.3416	0.3094	0.313	0.3282	0.2704	0.1462	0.095	0.1178	0.1192
	TMD2N							-0.5		TM11	-0.2													2	E	1341	E 1341	0.2996	1.3015	1.7951	1.541	0.9953	0.5409	0.7167	0.6646	0.6213	0.7761	0.7513	0.6474	0.5574	0.6949	0.6597	0.5	0.1542	0.1582	0.147
	TMD2N							-0.5		TM11	-0.2													2	A	1342	A 1342	1.5077	1.0658	1.1995	0.8808	0.983	0.6252	0.7669	0.6032	0.6136	0.5887	0.5683	0.4666	0.4322	0.555	0.5662	0.4606	0.1292	0.1483	0.2104
	TMD2N							-0.5		TM11	-0.2													2	A	1343	A 1343	2.0692	1.9779	2.04	1.5433	1.589	1.2506	1.1413	0.7963	0.4351	0.4155	0.4755	0.1735	0.2536	0.1731	0.2555	0.1691	0.0836	0.2056	0.2056
	TMD2N							-0.5		TM11	-0.2													2	A	1344	A 1344	1.7077	2.0646	2.3864	1.9863	1.4265	1.122	0.826	0.5786	0.4265	0.3505	0.4047	0.1928	0.322	0.2343	0.2202	0.2722	0.2518	0.167	0.1464
	TMD2N							-0.5		TM11	-0.2													2	N	1345	N 1345	1.2622	1.5253	1.6532	1.647	0.9634	0.7545	0.5705	0.427	0.508	0.3669	0.4069	0.1713	0.3169	0.2569	0.4332	0.362	0.2711	0.2	0.2406
	TMD2N							-0.5		TM11	-0.2													2	M	1346	M 1346	0.9182	1.3399	1.3612	1.2474	1.1734	0.8233	0.6984	0.4957	0.4955	0.2669	0.2694	0.2047	0.2583	0.1736	0.4282	0.4074	0.1586	0.0769	0.3102
	TMD2N							-0.5		TM11	-0.2													2	A	1347	A 1347	1.8143	2.1292	2.3437	1.9167	2.1098	1.7692	1.2212	0.6899	0.5803	0.4785	0.4214	0.272	0.2375	0.2233	0.1335	0.1473	0.1333	0.0937	0.1872
	TMD2N							-0.5		TM11	-0.2													2	S	1348	S 1348	2.1637	2.8286	2.9302	2.6436	2.2067	1.7278	1.0335	0.527	0.3721	0.1551	0.1543	0.1283	0.2111	0.3248	0.2247	0.2133	0.1322	0.0422	0.0528
	TMD2N							-0.5		TM11	-0.2													2	L	1349	L 1349	1.3028	2.026	2.1373	2.0044	1.1479	0.818	0.3504	0.2616	0.2761	0.1968	0.2255	0.0678	0.2543	0.2665	0.3789	0.1654	0.208	0.1826	0.0343
	TMD2N							-0.5		TM11	-0.2													2	M	1350	M 1350	0.4535	0.8647	0.9318	0.9328	0.4297	0.548	0.3013	0.3015	0.1128	0.0746	0.11	0.0881	0.1469	0.2862	0.3751	0.2065	0.239	0.1766	0.0717
	TMD2N							-0.5		TM11	-0.2													2	F	1351	F 1351	0.8906	0.7737	0.8132	0.862	0.6228	0.7029	0.3284	0.2397	0.266	0.1805	0.1318	0.0945	0.0408	0.3259	0.2502	0.209	0.2319	0.2222	0.1457
	TMD2N							-0.5		TM11	-0.2													2	T	1352	T 1352	1.3505	1.2708	1.345	1.0848	1.1263	1.1509	0.8871	0.6761	0.5526	0.3909	0.2662	0.1999	0.2814	0.1654	0.1946	0.2049	0.2536	0.3603	0.1999
	TMD2N							-0.5		TM11	-0.2													2	L	1353	L 1353	1.3707	1.5153	1.4715	1.2946	1.5535	1.3997	1.134	0.9016	0.5344	0.4261	0.2163	0.3136	0.4182	0.241	0.3403	0.1547	0.5907	0.3139	0.1485
	TMD2N							-0.5		TM11	-0.2													2	S	1354	S 1354	1.0814	1.0112	0.776	0.5776	0.7604	0.745	0.5336	0.4058	0.4102	0.2134	0.2072	0.2844	0.2705	0.3842	0.2989	0.199	0.6581	0.1001	0.0819
	TMD2N							-0.5		TM11	-0.2													2	L	1355	L 1355	1.8697	1.7199	1.5001	1.0044	0.9896	0.9203	0.7534	0.7245	0.6514	0.4217	0.4491	0.3708	0.2054	0.2598	0.3907	0.4684	0.4963	0.3654	0.0884
	TMD2N							-0.5		TM11	-0.2													2	S	1356	S 1356	2.0867	2.1762	2.1273	1.7546	1.3322	1.1371	0.9852	0.814	0.4303	0.4973	0.5635	0.4426	0.3911	0.3443	0.3841	0.4356	0.4445	0.3343	0.0719
	TMD2N							-0.5		TM11	-0.2													2	F	1357	F 1357	3.9198	3.9334	3.7594	3.53	3.2166	2.7911	2.3565	1.5775	0.8649	0.9934	0.6939	0.548	0.7128	0.5035	0.3706	0.2832	0.3382	0.2679	0.0535
	TMD2N							-0.5		TM11	-0.2													2	C	1358	C 1358	3.39	3.4221	3.2531	3.2097	2.9929	2.607	2.1169	1.34	0.7975	0.9456	0.7404	0.5227	0.4887	0.3338	0.322	0.3532	0.396	0.254	0.0646
	TMD2N							-0.5		TM11	-0.2													2	G	1359	G 1359	3.363	3.0438	2.7817	2.6268	2.5434	2.3773	1.7864	1.366	0.7387	0.6962	0.255	0.3405	0.4558	0.4415	0.4932	0.2316	0.235	0.114	0.056
	TMD2N							-0.5		TM11	-0.2													2	V	1360	V 1360	2.9808	2.9742	2.9624	2.9255	2.6732	2.5635	2.2482	1.9688	1.765	1.4807	1.3874	1.5861	1.1478	1.224	1.3008	0.7611	0.4678	0.3138	0.1179
	TMD2N							-0.5		TM11	-0.2													2	L	1361	L 1361	2.1022	1.9911	1.9871	1.7719	1.4578	1.5533	1.1241	1.3408	1.4447	1.493	1.4825	1.9805	1.7788	1.8321	1.875	1.3086	0.896	0.4198	0.1631
	TMD2N							-0.5		TM11	-0.2													2	V	1362	V 1362	2.2018	1.8706	1.6647	1.4963	1.4082	1.1028	0.7153	0.9841	1.0418	0.9865	0.7586	0.7935	0.8154	0.619	0.7942	0.6361	0.5262	0.2225	0.1413
	TMD2N							-0.5		TM11	-0.2													2	T	1363	T 1363	2.2738	1.8531	1.7222	1.469	1.3694	1.1075	0.656	0.7939	0.6406	0.6077	0.2923	0.4139	0.4936	0.3137	0.4631	0.2542	0.2553	0.2094	0.1282
	ECD2							-0.5		TM11	-0.2													2	P	1364	P 1364	1.9933	1.5542	1.4863	1.0884	1.0433	0.8439	0.5892	0.5792	0.4434	0.3448	0.407	0.3045	0.3045	0.299	0.2998	0.1833	0.3092	0.1438	0.1747
	ECD2																							2	N	1365	N 1365	3.0385	2.5348	2.5951	1.9599	1.7235	1.6459	1.1871	1.0914	0.8873	0.8123	0.576	0.5825	0.3761	0.473	0.2164	0.1543	0.2178	0.0851	0.0793
	ECD2								-0.3															2	G	1366	G 1366	3.5964	3.1761	3.3549	2.6973	2.473	2.3794	2.0232	1.9865	1.75	1.6939	1.4863	1.1366	0.806	0.736	0.7335	0.2662	0.1646	0.1011	0.0525
	ECD2								-0.3															2	M	1367	M 1367	3.1551	2.774	2.8779	2.318	2.1877	2.0478	1.8506	1.6993	1.581	1.3915	1.2435	0.9721	0.8108	0.9153	0.8073	0.3395	0.1912	0.1541	0.1008
	ECD2								-0.3															2	P	1368	P 1368	2.5893	2.0927	2.2173	1.7757	1.5592	1.3756	1.2906	1.0111	1.0396	0.9104	0.8981	0.709	0.6537	0.7496	0.6845	0.3243	0.2284	0.1684	0.1609
	ECD2								-0.3															2	R	1369	R 1369	2.5905	2.3031	2.3832	2.0288	1.9858	1.616	1.5827	1.21	1.0772	0.9086	0.9701	0.6598	0.6845	0.8	0.4985	0.3877	0.085	0.1643	0.1248
	ECD2								-0.3															2	F	1370	F 1370	2.8153	2.5208	2.608	2.3385	2.2133	1.9943	1.8022	1.4601	1.2289	1.0748	1.0903	0.6971	0.6362	0.6825	0.4144	0.24	0.0547	0.1104	0.1482
	ECD2								-0.3															2	W	1371	W 1371	2.6323	2.5459	2.4532	2.1132	1.9509	1.7431	1.5221	1.1302	1.0273	0.9738	0.8934	0.8251	0.7549	0.8005	0.533	0.435	0.1714	0.0672	0.1946
	ECD2								-0.3															2	I	1372	I 1372	2.5966	2.5006	2.447	2.0846	1.9476	1.793	1.5786	1.1605	1.0532	0.9221	0.8052	0.6863	0.6238	0.771	0.441	0.3647	0.1795	0.0815	0.2673
	ECD2								-0.3															2	F	1373	F 1373	2.829	2.6501	2.4249	2.0394	1.7471	1.6801	1.3778	1.0892	1.3058	1.2945	1.2058	0.9907	0.9961	0.7264	0.5991	0.5327	0.2749	0.1881	0.0919
	ECD2								-0.3															2	M	1374	M 1374	2.3863	2.2521	2.1769	1.7749	1.5345	1.3166	1.1691	0.9231	0.8667	0.7948	1.0117	0.7864	0.9506	0.7429	0.7436	0.8106	0.3411	0.3795	0.1314
	ECD2								-0.3															2	Y	1375	Y 1375	2.6008	2.3654	2.3904	2.0816	2.0176	1.7512	1.6376	1.2112	0.9857	0.6752	0.6156	0.3301	0.615	0.5456	0.4349	0.4656	0.2553	0.3129	0.1786
	ECD2								-0.3															2	R	1376	R 1376	2.4212	2.2125	2.1655	1.8658	1.6942	1.3923	1.2993	0.9677	0.9916	0.8731	0.6912	0.6091	0.4195	0.3225	0.3564	0.2546	0.3291	0.1579	0.1682
	ECD2								-0.3															2	V	1377	V 1377	1.8275	1.6204	1.4451	1.2236	0.9014	0.7169	0.6765	0.4049	0.328	0.2848	0.1873	0.1357	0.1341	0.2927	0.2579	0.1947	0.2486	0.0848	0.0347
	ECD2								-0.3															2	S	1378	S 1378	1.7112	1.2918	1.2582	1.0869	0.9954	0.8847	0.7982	0.4327	0.54	0.5896	0.4661	0.5388	0.5506	0.5244	0.4811	0.3336	0.3475	0.3161	0.1383
	ECD2								-0.3															2	P	1379	P 1379	1.379	1.1755	1.0898	0.9652	0.8924	0.8664	0.8605	0.6018	0.7252	0.7294	0.6813	0.5859	0.6401	0.8819	0.6548	0.6234	0.5498	0.6618	0.1463
	ECD2								-0.3															2	L	1380	L 1380	0.6537	0.4648	0.2779	0.1363	0.1886	0.2631	0.1976	0.1635	0.1641	0.26	0.1094	0.1738	0.1661	0.2938	0.2812	0.2302	0.1962	0.2471	0.1176
	ECD2								-0.3															2	T	1381	T 1381	1.3147	1.1851	1.0918	0.9922	0.9008	0.9292	0.8733	0.7473	0.5649	0.4929	0.607	0.2657	0.4576	0.3939	0.2308	0.2456	0.2021	0.3329	0.273
	ECD2								-0.3															2	Y	1382	Y 1382	1.556	1.388	1.3276	1.16	1.0925	1.0648	0.9551	0.783	0.6905	0.681	0.6528	0.5551	0.7932	0.6737	0.5054	0.585	0.52	0.4803	0.1623
	ECD2								-0.3															2	L	1383	L 1383	1.1399	1.0192	0.9572	0.8109	0.8072	0.7064	0.7087	0.6521	0.5931	0.6082	0.557	0.4302	0.5258	0.6741	0.5545	0.5157	0.4568	0.4017	0.1582
	ECD2								-0.3															2	I	1384	I 1384	1.0192	0.9602	0.8642	0.7857	0.8135	0.7328	0.7532	0.4627	0.3415	0.3788	0.2575	0.3159	0.2982	0.5398	0.5046	0.4725	0.3944	0.4191	0.1968
	ECD2								-0.3															2	D	1385	D 1385	1.4417	1.3302	1.2209	1.1049	1.067	0.9879	0.9778	0.8577	0.6746	0.6503	0.7463	0.4315	0.3463	0.5128	0.3747	0.3773	0.3286	0.4642	0.3202
	ECD2								-0.3															2	G	1386	G 1386	1.638	1.514	1.434	1.3465	1.2839	1.1876	1.1238	1.0077	0.8841	0.9143	0.8434	0.5694	0.6359	0.7804	0.7346	0.6451	0.498	0.3644	0.2483
	ECD2								-0.3															2	M	1387	M 1387	1.358	1.2271	1.141	1.0818	1.0663	0.9689	0.9365	0.8606	0.8093	0.8287	0.7236	0.5448	0.608	0.8015	0.6896	0.6202	0.5019	0.4914	0.2655
	ECD2								-0.3															2	L	1388	L 1388	1.1116	1.0181	0.9572	0.8562	0.9139	0.8557	0.8263	0.6722	0.5564	0.5668	0.5366	0.305	0.3823	0.4794	0.3547	0.3752	0.236	0.3933	0.2185
	ECD2								-0.3															2	S	1389	S 1389	1.658	1.6754	1.5964	1.4109	1.3295	1.2504	1.1788	1.1734	0.8614	0.923	0.8962	0.5359	0.5907	0.5834	0.4915	0.4552	0.3052	0.2981	0.286
	ECD2								-0.3															2	T	1390	T 1390	1.7201	1.7737	1.7206	1.5581	1.4862	1.3869	1.286	1.3338	1.049	1.0604	0.882	0.5691	0.6511	0.5991	0.3787	0.4296	0.2532	0.2646	0.2471
	ECD2								-0.3															2	G	1391	G 1391	1.562	1.5463	1.443	1.2433	1.2369	1.1134	1.0472	1.0054	0.8992	0.869	0.7512	0.4784	0.569	0.5452	0.3766	0.3855	0.2838	0.4388	0.2191
	ECD2								-0.3															2	V	1392	V 1392	1.6496	1.7201	1.5972	1.3095	1.3406	1.1747	1.0824	0.8621	0.8058	0.8269	0.8548	0.5857	0.4691	0.6	0.3472	0.3529	0.2975	0.3671	0.3042
	ECD2								-0.3															2	A	1393	A 1393	2.8821	2.8551	2.6454	2.4988	2.3487	2.1857	2.0308	1.7728	1.5508	1.3976	1.2612	1.0191	1.0104	0.9784	0.7636	0.5332	0.2628	0.4014	0.39
	ECD2								-0.3															2	N	1394	N 1394	3.7701	3.4518	3.2379	3.0866	2.8242	2.7172	2.5698	2.2098	2.1524	1.8648	1.7054	1.4591	1.4257	1.3664	1.0676	0.8951	0.4457	0.4752	0.3693
	ECD2								-0.3															2	V	1395	V 1395	3.6299	3.2581	3.0282	2.8306	2.5474	2.4867	2.3423	2.0769	2.087	1.8579	1.7019	1.4334	1.3757	1.2873	0.947	0.8421	0.4448	0.3118	0.1997
	ECD2								-0.3															2	A	1396	A 1396	3.5924	3.2344	3.0593	2.8901	2.5414	2.5249	2.3649	2.1544	2.1651	1.9253	1.6874	1.3639	1.4679	1.3182	0.7793	0.7276	0.5438	0.3002	0.3333
	ECD2								-0.3															2	I	1397	I 1397	3.4232	2.9761	2.8667	3.0322	2.8171	2.671	2.416	2.1054	2.0904	1.9926	1.8285	1.549	1.7018	1.4997	0.9869	0.9916	0.6878	0.6072	0.3845
	ECD2								-0.3															2	K	1398	K 1398	3.5563	3.0342	2.9612	3.0702	2.9094	2.8553	2.6672	2.3698	2.3895	2.2501	1.8462	1.6037	1.7543	1.4759	1.3198	1.1321	0.7871	0.8765	0.3962
	ECD2								-0.3															2	C	1399	C 1399	2.8786	2.603	2.5315	2.3597	2.1215	2.3105	2.2916	2.0274	2.0931	1.9388	1.5903	1.4848	1.7693	1.3113	1.7696	1.3196	0.6726	0.5388	0.2205
	ECD2								-0.3															2	S	1400	S 1400	2.3189	1.9752	1.9684	1.5769	1.3027	1.5547	1.5904	1.1158	1.2899	0.7947	0.6537	0.8381	0.8534	0.7172	0.7286	0.4144	0.096	0.4222	0.1242
	ECD2								-0.3															2	N	1401	N 1401	2.1498	1.825	2.0154	1.6613	1.245	1.5376	1.5352	1.1134	1.365	0.9236	0.4693	0.2689	0.4619	0.3916	0.2734	0.3466	0.2571	0.4914	0.4307
	ECD2								-0.3															2	Y	1402	Y 1402	2.0297	1.7842	2.0581	1.5043	1.4918	1.4775	1.441	0.8944	1.1856	0.7027	0.6781	0.5872	0.5932	0.4635	0.5868	0.3766	0.1858	0.5496	0.491
	ECD2								-0.3															2	E	1403	E 1403	2.7645	2.353	2.6934	2.1714	2.1943	2.0006	2.0029	1.5081	1.8935	1.5945	1.6398	1.3701	1.6045	1.4361	1.2366	1.1207	0.9519	0.7754	0.5983
	ECD2								-0.3															2	L	1404	L 1404	1.6878	1.3388	1.7408	1.4116	1.8823	1.9341	2.1044	1.9316	1.8359	1.4108	1.166	1.3291	1.3916	1.2447	0.9139	0.5671	0.2599	0.2245	0.1951
	ECD2								-0.3															2	L	1405	L 1405	2.1312	1.7554	1.6969	1.5997	1.4011	1.4888	1.2197	1.3306	1.065	1.2832	1.1425	1.2425	0.9077	0.868	0.4743	0.341	0.3439	0.5004	0.1083
	ECD2								-0.3															2	R	1406	R 1406	1.9774	1.9402	1.9183	1.7792	1.788	1.6046	1.3836	1.2712	1.2337	1.2474	0.9986	1.2548	0.8147	0.8113	0.5322	0.3643	0.3428	0.3841	0.1209
	ECD2								-0.3															2	F	1407	F 1407	1.7061	1.2455	1.2612	1.1571	1.1686	1.1047	1.2076	1.1067	0.7784	0.8956	0.6423	0.7154	0.4179	0.3558	0.3141	0.1965	0.0575	0.2665	0.0889
	ECD2								-0.3															2	S	1408	S 1408	1.6562	1.2706	1.3505	1.318	1.4902	1.4725	1.6017	1.3002	0.9481	1.1572	0.8294	0.563	0.4394	0.4785	0.3314	0.2655	0.1222	0.3282	0.257
	ECD2								-0.3															2	P	1409	P 1409	1.5169	1.2358	1.2854	1.1409	1.3879	1.2611	1.3501	1.1541	1.0135	1.1017	0.8102	0.5819	0.4593	0.4172	0.3099	0.1524	0.2372	0.3104	0.3355
	ECD2								-0.3															2	A	1410	A 1410	0.7879	0.7874	0.7272	0.6329	0.8093	0.6501	0.7615	0.888	0.6879	0.7871	0.6624	0.6197	0.5048	0.4552	0.4703	0.2975	0.3148	0.2306	0.3541
	ECD2								-0.3															2	A	1411	A 1411	0.9115	0.6663	0.6406	0.3849	0.6362	0.6404	0.7328	0.8136	0.5981	0.7887	0.7547	0.8642	0.6151	0.6009	0.5498	0.4016	0.3856	0.3294	0.3692
	ECD2								-0.3															2	N	1412	N 1412	1.3811	1.368	1.3372	1.0825	1.2602	1.2433	1.2599	1.0073	0.607	0.6529	0.4254	0.5178	0.4541	0.4778	0.6947	0.5966	0.546	0.4099	0.341
	ECD2								-0.3															2	L	1413	L 1413	1.0878	0.9865	0.9589	0.9126	1.0154	1.0166	0.894	0.9397	0.5458	0.6732	0.5295	0.5508	0.3488	0.4972	0.7222	0.6174	0.4796	0.3516	0.3441
	ECD2								-0.3															2	T	1414	T 1414	0.999	0.9513	0.9428	0.9722	0.9704	0.8223	0.7089	0.8554	0.4745	0.6292	0.4044	0.1385	0.2863	0.1997	1.0188	0.863	0.6093	0.4147	0.1775
	ECD2								-0.3															2	C	1415	C 1415	1.2522	1.1605	1.1409	1.0052	1.0484	0.9318	1.0049	0.883	0.6283	0.6706	0.4678	0.4133	0.3038	0.3404	0.5135	0.5975	0.4571	0.3376	0.1754
	ECD2								-0.3															2	G	1416	G 1416	1.5395	1.3967	1.3853	1.1833	1.3126	1.1704	1.2276	0.9541	0.758	0.7907	0.5458	0.4939	0.2563	0.4736	0.6842	0.5019	0.3714	0.2426	0.1261
	ECD2								-0.3															2	E	1417	E 1417	1.2569	1.232	1.1982	1.0919	1.0724	0.9098	0.9367	0.7103	0.7057	0.6767	0.5679	0.7212	0.732	0.8067	1.1369	1.0792	0.9492	0.3893	0.1422
	ECD2								-0.3															2	Y	1418	Y 1418	0.8579	0.9791	0.9479	1.014	0.9321	0.8899	0.9492	0.8748	0.9047	0.8425	0.6861	0.4368	0.5371	0.7062	0.9459	0.9984	0.7728	0.3184	0.1643
	ECD2								-0.3															2	L	1419	L 1419	1.0488	0.8701	0.9488	0.766	0.931	0.8525	0.7797	0.6264	0.6932	0.6636	0.603	0.4958	0.5779	0.7454	0.9462	1.0027	0.774	0.3201	0.1788
	ECD2								-0.3															2	G	1420	G 1420	1.2132	1.0406	0.9971	0.8312	1.0136	0.928	0.9243	0.6989	0.4389	0.4994	0.4123	0.4596	0.424	0.5918	0.6895	0.6078	0.6121	0.3709	0.2347
	ECD2								-0.3															2	P	1421	P 1421	1.0163	0.9135	0.8284	0.6852	0.7895	0.7262	0.6475	0.4712	0.2146	0.3403	0.2795	0.1811	0.3715	0.4452	0.5495	0.6156	0.6007	0.4108	0.2499
	ECD2								-0.3															2	Y	1422	Y 1422	0.8047	0.6773	0.6124	0.405	0.4199	0.4432	0.2793	0.1788	0.0715	0.1616	0.117	0.1649	0.3955	0.5204	0.548	0.4636	0.6494	0.2648	0.2259
	ECD2								-0.3															2	L	1423	L 1423	1.1785	1.0008	0.9069	0.8539	0.7945	0.7077	0.6209	0.5353	0.3455	0.3009	0.1868	0.2041	0.4309	0.3337	0.3197	0.3675	0.4266	0.3714	0.2065
	ECD2								-0.3															2	Q	1424	Q 1424	0.8771	0.7748	0.748	0.8112	0.7329	0.8172	0.6478	0.2775	0.4126	0.3931	0.4957	0.549	0.6427	0.3393	0.7853	0.6681	0.7445	0.3699	0.2181
	ECD2								-0.3															2	T	1425	T 1425	1.5591	1.4126	1.354	1.2308	1.2533	1.1614	0.8336	0.7608	0.7773	0.8596	0.8783	0.7583	0.8356	0.828	0.8434	0.6173	0.7127	0.4366	0.3001
	ECD2								-0.3															2	V	1426	V 1426	1.9742	1.7755	1.6617	1.5697	1.496	1.4527	1.3083	1.2447	1.1644	1.115	1.0952	0.8271	0.9561	0.9997	0.9183	0.5817	0.6933	0.3464	0.295
	ECD2								-0.3															2	K	1427	K 1427	2.2591	2.1187	1.9835	2.0875	1.994	1.99	1.8737	1.9042	1.7491	1.5746	1.6087	1.6145	1.5615	1.4505	1.256	0.7921	0.7014	0.4066	0.2684
	ECD2								-0.3															2	T	1428	T 1428	2.6338	2.4628	2.417	2.3838	2.248	2.186	2.0545	1.9632	1.8505	1.6743	1.6426	1.5025	1.514	1.4664	1.2315	0.9034	0.6818	0.4494	0.3107
	ECD2								-0.3															2	G	1429	G 1429	2.5114	2.3879	2.4111	2.3356	2.2214	2.1822	2.1115	2.003	1.9296	1.6682	1.6641	1.5388	1.542	1.5009	1.2562	1.0974	0.7344	0.4991	0.3605
	ECD2								-0.3															2	Y	1430	Y 1430	3.3326	3.1563	3.1107	3.112	2.9526	2.7674	2.6418	2.5086	2.3534	2.1744	2.192	1.8827	1.9117	1.8347	1.6499	1.4553	0.8714	0.7088	0.3418
	ECD2								-0.3															2	I	1431	I 1431	2.7905	2.6404	2.6099	2.6554	2.51	2.2932	2.191	2.0522	1.7552	1.6164	1.5131	1.3447	1.2401	1.2272	0.8841	0.6219	0.6416	0.4742	0.329
	ECD2								-0.3															2	V	1432	V 1432	3.84	3.608	3.517	3.8219	3.6722	3.3726	3.1114	2.8692	2.4463	2.3616	2.1622	1.9482	1.5382	1.516	1.1237	0.8152	0.7527	0.5847	0.4528
	ECD2								-0.3															2	D	1433	D 1433	3.577	3.5851	3.4565	3.4144	3.4135	3.3146	3.0733	2.7281	2.4421	2.0477	1.8985	1.8703	1.8348	1.3975	1.1315	0.8753	0.6824	0.4705	0.4145
	ECD2								-0.3															2	P	1434	P 1434	3.1165	3.1844	3.0942	3.0542	3.0527	2.9913	2.9311	2.7176	2.4381	2.1322	2.0101	2.0378	1.9896	1.5317	1.1673	0.8519	0.6452	0.4048	0.4253
	ECD2								-0.3															2	S	1435	S 1435	3.0163	3.0767	3.0489	3.0353	2.9698	2.9621	2.9929	2.715	2.4046	2.259	2.2923	2.13	2.0838	1.7117	1.1135	0.6834	0.5851	0.4205	0.3559
	ECD2								-0.3															2	A	1436	A 1436	3.1139	3.1835	3.0941	3.0871	3.0238	2.9441	2.8762	2.5546	2.2337	2.0169	2.0601	1.8801	1.8414	1.4256	0.9779	0.7427	0.6238	0.3612	0.1974
	ECD2								-0.3															2	T	1437	T 1437	2.7091	2.8245	2.8108	2.817	2.8989	2.7698	2.639	2.4726	2.1186	1.8881	1.7094	1.4635	1.2986	1.0065	0.5693	0.3811	0.4355	0.4751	0.2361
	ECD2								-0.3															2	D	1438	D 1438	2.6561	2.7234	2.6958	2.7338	2.7087	2.6304	2.6087	2.3797	2.0328	1.8505	1.726	1.51	1.4471	1.1823	0.7121	0.4432	0.3123	0.3872	0.1859
	ECD2								-0.3															2	T	1439	T 1439	2.4525	2.3394	2.3552	2.2788	2.0533	1.92	1.9562	1.9643	1.5947	1.4895	1.4825	1.3685	1.1882	0.922	0.5117	0.3366	0.2327	0.3435	0.131
	ECD2								-0.3															2	C	1440	C 1440	2.4371	2.2258	2.1222	2.1647	2.0161	1.8751	1.9212	1.8621	1.467	1.4309	1.1904	1.2643	1.1875	1.0081	0.678	0.4344	0.4488	0.328	0.1854
	ECD2								-0.3															2	E	1441	E 1441	2.3756	2.1834	2.1899	2.2317	2.083	1.9377	1.7817	1.6673	1.2626	1.3405	1.1608	1.2634	1.1401	1.1329	0.7546	0.4698	0.4381	0.3837	0.1122
	ECD2								-0.3															2	L	1442	L 1442	2.2817	2.0074	2.0392	1.9357	1.8298	1.8392	1.6678	1.6514	1.4137	1.4566	1.2743	1.4184	1.3572	1.1467	1.0957	0.521	0.4382	0.4679	0.1063
	ECD2								-0.3															2	C	1443	C 1443	1.8719	1.6759	1.7439	1.553	1.5041	1.3905	1.4008	1.2479	1.2334	1.2879	1.2244	1.199	1.0752	1.0508	0.775	0.5576	0.4874	0.3512	0.1546
	ECD2								-0.3															2	P	1444	P 1444	1.613	1.5552	1.5947	1.4773	1.4228	1.361	1.4018	1.3319	1.2767	1.2632	1.2061	1.2256	1.1374	1.0482	0.6784	0.589	0.4545	0.338	0.2549
	ECD2								-0.3															2	Y	1445	Y 1445	2.027	1.8867	1.8514	1.6526	1.4536	1.3794	1.3081	1.0851	1.1734	0.998	1.1242	0.911	0.7831	0.715	0.4091	0.4357	0.4789	0.3408	0.1912
	ECD2								-0.3															2	S	1446	S 1446	2.4825	2.0984	1.8426	1.7411	1.4914	1.156	1.0347	0.7211	0.5316	0.3885	0.387	0.5879	0.6376	0.4863	0.2858	0.4344	0.6071	0.169	0.1196
	ECD2								-0.3															2	H	1447	H 1447	2.3307	2.188	2.0678	2.0888	1.8892	1.7205	1.5863	1.4351	1.1908	0.982	1.0336	0.9382	1.2494	0.8905	0.4644	0.3324	0.254	0.3003	0.3066
	ECD2								-0.3															2	T	1448	T 1448	1.7951	1.8699	2.0387	1.9243	1.7318	1.6564	1.5114	1.4224	1.2181	0.9744	0.8943	0.8279	0.9589	0.743	0.4843	0.3268	0.2776	0.2435	0.2421
	ECD2								-0.3															2	N	1449	N 1449	2.647	2.525	2.5852	2.5842	2.2581	2.3057	2.1231	2.0412	1.822	1.5712	1.4593	1.2692	1.4515	0.997	0.8259	0.655	0.5662	0.4639	0.1801
	ECD2								-0.3															2	D	1450	D 1450	2.2262	2.1915	2.1545	2.0527	1.8502	1.896	1.7231	1.7471	1.5362	1.3048	1.1882	1.0127	1.1911	0.7799	0.7239	0.606	0.6128	0.5379	0.2372
	ECD2								-0.3															2	F	1451	F 1451	2.0803	1.7378	1.7194	1.6316	1.4219	1.5179	1.3994	1.5425	1.3534	1.1508	1.0999	0.9825	1.0126	0.6376	0.6357	0.5305	0.4569	0.4229	0.1658
	ECD2								-0.3															2	L	1452	L 1452	2.3505	2.3976	2.4153	2.3982	2.145	2.0208	1.8474	1.7156	1.5799	1.3241	1.2041	1.0877	1.26	0.8838	0.7442	0.6078	0.4129	0.2369	0.1815
	ECD2								-0.3															2	S	1453	S 1453	2.8024	2.7258	2.7539	2.7409	2.4232	2.4224	2.2776	2.0665	1.8371	1.6632	1.4655	1.2943	1.5096	1.034	0.9475	0.8049	0.6147	0.4805	0.2449
	ECD2								-0.3															2	S	1454	S 1454	2.317	2.3807	2.2711	2.2798	2.0308	2.0486	1.8252	1.7111	1.5322	1.333	1.1717	1.0417	1.2395	0.9026	0.8161	0.7243	0.5309	0.4897	0.2492
	ECD2								-0.3															2	V	1455	V 1455	2.6341	2.55	2.3124	2.2941	1.9443	1.8852	1.6107	1.527	1.437	1.1631	0.9947	1.0571	1.2521	0.8275	0.737	0.5691	0.4038	0.4114	0.2657
	ECD2								-0.3															2	S	1456	S 1456	3.2918	2.7786	2.6652	2.5372	2.3017	2.1959	1.7683	1.7426	1.5488	1.191	1.1434	1.2815	1.3533	0.9412	0.9924	0.7177	0.427	0.5853	0.3446
	ECD2								-0.3															2	S	1457	S 1457	3.4044	2.7954	2.5658	2.4386	2.3003	2.1403	1.7565	1.632	1.5039	1.1494	1.0473	1.1243	1.1523	0.9164	0.9619	0.6924	0.4337	0.6687	0.3548
	TMD2C							-0.5																2	K	1458	K 1458	3.3	2.9873	2.5799	2.4227	2.084	1.8909	1.5129	1.5011	1.31	0.8749	0.8413	1.0547	1.1735	0.801	0.9366	0.6344	0.468	0.4909	0.4253
	TMD2C							-0.5		TM12	-0.2													2	Y	1459	Y 1459	3.398	3.0248	2.6241	2.4797	2.0807	1.8764	1.5141	1.493	1.3075	0.9211	0.7921	1.0911	1.1719	0.7827	0.9757	0.6862	0.5909	0.5596	0.5116
	TMD2C							-0.5		TM12	-0.2													2	S	1460	S 1460	3.6333	3.1355	3.022	2.6954	2.3237	1.7922	1.4001	1.0584	0.8373	0.7757	0.8408	0.8759	0.9316	0.7922	0.7245	0.4898	0.3612	0.3753	0.1777
	TMD2C							-0.5		TM12	-0.2													2	R	1461	R 1461	3.044	2.8867	2.7261	2.794	2.4196	2.079	1.5853	1.39	1.189	0.9784	0.8871	1.0396	1.0482	0.8794	0.8427	0.4471	0.1952	0.1971	0.1989
	TMD2C							-0.5		TM12	-0.2													2	R	1462	R 1462	2.9172	2.634	2.2706	2.2931	2.0504	1.8353	1.4407	1.2144	1.147	1.1067	0.8708	0.7637	0.7507	0.605	0.5307	0.11	0.0865	0.1267	0.1424
	TMD2C							-0.5		TM12	-0.2													2	W	1463	W 1463	2.8402	2.6945	2.4223	2.4143	2.2832	1.8785	1.7531	1.49	1.2811	0.9866	0.9941	0.6629	0.4865	0.4406	0.4059	0.134	0.073	0.1383	0.2243
	TMD2C							-0.5		TM12	-0.2													2	R	1464	R 1464	2.8533	2.7567	2.4322	2.4225	2.244	1.8765	1.7275	1.4085	1.2713	0.9285	0.9462	0.6044	0.3789	0.3914	0.3618	0.1381	0.1016	0.155	0.1935
	TMD2C							-0.5		TM12	-0.2													2	N	1465	N 1465	2.4457	2.4283	2.0808	1.964	1.8964	1.7145	1.4548	1.272	1.1758	0.9656	0.8743	0.696	0.6148	0.5535	0.5538	0.4007	0.3067	0.2493	0.082
	TMD2C							-0.5		TM12	-0.2													2	W	1466	W 1466	2.3847	2.3376	2.0253	1.8906	1.82	1.6362	1.4484	1.2601	1.1793	1.0026	0.8516	0.6672	0.5998	0.5228	0.4593	0.3518	0.3138	0.231	0.0549
	TMD2C							-0.5		TM12	-0.2													2	G	1467	G 1467	2.6197	2.481	2.3068	2.186	1.996	1.789	1.5463	1.2643	1.1291	0.9924	0.7724	0.5307	0.4203	0.3481	0.3512	0.1068	0.1379	0.1323	0.0951
	TMD2C							-0.5		TM12	-0.2													2	I	1468	I 1468	2.3863	2.2495	2.0732	1.9494	1.783	1.594	1.4036	1.1585	1.0264	0.894	0.7438	0.5344	0.4201	0.3646	0.358	0.0922	0.0995	0.1411	0.1479
	TMD2C							-0.5		TM12	-0.2													2	F	1469	F 1469	1.9235	1.8306	1.6475	1.572	1.3792	1.2584	1.1528	0.9869	0.791	0.6844	0.6629	0.4688	0.4743	0.4052	0.3676	0.2838	0.2412	0.1437	0.1132
	TMD2C							-0.5		TM12	-0.2													2	I	1470	I 1470	1.9313	1.7966	1.5914	1.4967	1.3868	1.2001	1.0837	0.927	0.8039	0.6616	0.6152	0.4457	0.4559	0.4374	0.3785	0.3338	0.3349	0.0992	0.0493
	TMD2C							-0.5		TM12	-0.2													2	C	1471	C 1471	2.0275	1.749	1.5882	1.4368	1.4548	1.2007	1.0336	0.8436	0.783	0.7266	0.5835	0.5068	0.5848	0.3534	0.2816	0.1637	0.1711	0.2955	0.0747
	TMD2C							-0.5		TM12	-0.2													2	Y	1472	Y 1472	1.8069	1.6286	1.4878	1.3306	1.28	1.2084	1.0174	0.9006	0.7166	0.6121	0.6749	0.5199	0.5405	0.4083	0.3491	0.2609	0.2782	0.2352	0.0362
	TMD2C							-0.5		TM12	-0.2													2	I	1473	I 1473	1.6571	1.5588	1.4307	1.2846	1.1799	1.1587	1.0612	0.9383	0.7228	0.7001	0.7223	0.5568	0.5481	0.5607	0.494	0.4958	0.453	0.227	0.0615
	TMD2C							-0.5		TM12	-0.2													2	A	1474	A 1474	1.5443	1.5224	1.3195	1.2254	1.1547	0.9957	0.8869	0.7505	0.622	0.5854	0.5536	0.4354	0.4944	0.3956	0.3652	0.2807	0.3215	0.1677	0.0575
	TMD2C							-0.5		TM12	-0.2													2	F	1475	F 1475	1.5157	1.5291	1.3454	1.2483	1.2043	1.025	0.9292	0.8022	0.7326	0.6767	0.5574	0.5038	0.676	0.3941	0.3661	0.085	0.1317	0.1414	0.0411
	TMD2C							-0.5		TM12	-0.2													2	N	1476	N 1476	1.1043	1.0379	0.9512	0.8528	0.8185	0.7776	0.6655	0.5833	0.5977	0.6095	0.5114	0.4629	0.5872	0.3789	0.349	0.3424	0.341	0.1967	0.0681
	TMD2C							-0.5		TM12	-0.2													2	Y	1477	Y 1477	1.0713	0.9465	0.8463	0.7476	0.6753	0.6325	0.534	0.4269	0.4429	0.3708	0.3936	0.3063	0.2869	0.2713	0.196	0.3387	0.3171	0.2416	0.2
	TMD2C							-0.5		TM12	-0.2													2	I	1478	I 1478	1.1969	1.0686	0.9658	0.9046	0.8396	0.7354	0.6563	0.5033	0.4304	0.375	0.3884	0.2347	0.2094	0.0938	0.1034	0.0966	0.1708	0.1952	0.1782
	TMD2C							-0.5		TM12	-0.2													2	A	1479	A 1479	1.1546	1.0836	0.9866	0.8683	0.8069	0.7349	0.6447	0.5457	0.4938	0.4403	0.4402	0.311	0.3225	0.3332	0.2261	0.3071	0.1242	0.0918	0.0178
	TMD2C							-0.5		TM12	-0.2													2	G	1480	G 1480	1.112	1.0099	0.9276	0.7918	0.7742	0.7136	0.5924	0.5608	0.5295	0.4924	0.4512	0.3354	0.2878	0.4326	0.3517	0.4029	0.2949	0.244	0.13
	TMD2C							-0.5		TM12	-0.2													2	I	1481	I 1481	1.2147	0.9465	0.8421	0.7143	0.6293	0.5723	0.5003	0.4259	0.513	0.4328	0.4319	0.2319	0.2526	0.2824	0.2392	0.2138	0.223	0.2294	0.1532
	TMD2C							-0.5		TM12	-0.2													2	F	1482	F 1482	1.178	0.975	0.8998	0.7512	0.67	0.6134	0.5171	0.4547	0.494	0.4243	0.4615	0.2717	0.2577	0.3301	0.251	0.1962	0.065	0.0779	0.1164
	TMD2C							-0.5		TM12	-0.2													2	L	1483	L 1483	1.2158	1.2873	1.2555	1.1247	1.0003	0.7755	0.6681	0.504	0.4908	0.4134	0.4292	0.2978	0.2661	0.8416	0.743	0.7013	0.2084	0.0898	0.0501
	TMD2C							-0.5		TM12	-0.2													2	Y	1484	Y 1484	1.1786	1.0968	1.0332	0.9232	0.9045	0.7854	0.6344	0.5766	0.6443	0.5697	0.4964	0.3275	0.3365	0.5864	0.478	0.3679	0.2362	0.0773	0.1116
	TMD2C							-0.5		TM12	-0.2													2	W	1485	W 1485	1.1003	0.9409	0.8346	0.7707	0.8009	0.6775	0.4528	0.4132	0.5635	0.5523	0.4197	0.2711	0.2694	0.3926	0.2615	0.1319	0.1052	0.0713	0.108
	TMD2C							-0.5																2	L	1486	L 1486	1.1498	1.0619	1.0369	0.9423	1.043	0.8136	0.609	0.552	0.5583	0.4806	0.4907	0.3764	0.3224	0.4785	0.3573	0.2601	0.1342	0.2316	0.142
	TMD2C							-0.5																2	A	1487	A 1487	1.0595	1.0439	1.0024	0.8706	0.9178	0.7657	0.5261	0.5042	0.5306	0.4346	0.347	0.2514	0.1382	0.257	0.3807	0.2746	0.1841	0.2702	0.1007
	TMD2C							-0.5																2	R	1488	R 1488	1.0664	0.8428	0.8094	0.768	0.8708	0.8803	0.6063	0.5464	0.5183	0.3075	0.3879	0.3542	0.3596	0.2449	0.275	0.1999	0.3678	0.1977	0.2938
	TMD2C							-0.5																2	V	1489	V 1489	1.2497	1.0039	1.0121	0.9536	1.0157	0.9999	0.6887	0.6709	0.6687	0.457	0.4699	0.391	0.3549	0.2629	0.2306	0.138	0.0634	0.1004	0.1601
	TMD2C							-0.5																2	P	1490	P 1490	0.8329	0.6775	0.744	0.7525	0.6866	0.7519	0.5981	0.5315	0.5503	0.3686	0.4189	0.3027	0.2752	0.1783	0.1489	0.1711	0.1635	0.1617	0.1534
	TMD2C							-0.5																2	K	1491	K 1491	1.2474	1.1801	1.284	1.0268	1.0552	1.0484	0.7093	0.6729	0.7153	0.492	0.4123	0.4432	0.3349	0.2972	0.2958	0.2097	0.1302	0.2169	0.3333
																								2	K	1492	K 1492	0
																								2	S	1493	S 1493	0
																								2	G	1494	G 1494	0
																								2	K	1495	K 1495	0
																								2	L	1496	L 1496	0
																								2	A	1497	A 1497	0
																								2	K	1498	K 1498	0
																								2	K	1499	K 1499	0
																				10						1500
