## Supplementary Data 2 for "Cryo-EM of ATP-driven dynamics and itraconazole binding of the fungal drug efflux ABC pump *Candida glabrata* Cdr1"

### Sheet: RawData2
domain	seq	n° C-alpha		20	19	18	17	16	15	14	13	12	11	10	9	8	7	6	5	4	3	2		0
	M	1
	S	2
	L	3
	A	4
	S	5
	D	6
	K	7
	K	8
	D	9
	A	10
	D	11
	V	12
	A	13
	S	14
	T	15
	T	16
	T	17
	T	18
	A	19
	Q	20
	D	21
	D	22
	D	23
	N	24
	L	25
	S	26
	T	27
	Y	28
	H	29
	G	30
	F	31
	D	32
	H	33
	H	34
	V	35
	Q	36
	D	37
	Q	38
	V	39
	R	40
	Q	41
	L	42
	A	43
	R	44
	T	45
	L	46
	T	47
	Q	48
	Q	49
	S	50
	S	51
	L	52
	H	53
	Q	54
	K	55
	K	56
	E	57
	H	58
	T	59
NBD1N	L	60		1.1392	1.5899	1.5232	1.1294	1.1314	0.8396	0.805	1.0895	0.7508	1.0436	1.0285	1.0645	1.2542	1.0974	0.3468	0.2632	0.234	0.2863	0.0495		LEU 60
NBD1N	P	61		1.607	1.6935	1.719	1.4089	1.4731	1.1854	0.9676	0.936	0.8208	0.9966	1.0974	1.0869	1.2279	1.1737	0.4349	0.389	0.258	0.3851	0.1312		PRO 61
NBD1N	E	62		0.5624	0.6148	0.5217	0.4028	0.5685	0.3582	0.6429	0.7181	0.8082	0.928	0.8672	0.7005	0.7598	0.7865	0.6474	0.6423	0.5613	0.6434	0.3505		GLU 62
NBD1N	E	63		1.3247	1.1223	1.1364	1.0225	1.1941	0.7861	1.3382	1.1956	1.2163	1.0521	0.8899	0.936	0.9681	1.0158	0.7637	0.7005	0.7164	0.5177	0.1861		GLU 63
NBD1N	G	64		0.8453	0.8607	0.8211	0.8405	0.8695	0.5594	0.9804	0.809	0.7884	0.9692	0.9	0.6007	0.6695	0.7255	0.579	0.507	0.4751	0.5941	0.4128		GLY 64
NBD1N	I	65		0.8225	0.9365	0.8925	0.7477	0.8165	0.7465	0.7676	0.8179	0.6119	0.7176	0.7523	0.2567	0.4343	0.4584	0.3593	0.1864	0.2162	0.5594	0.3116		ILE 65
NBD1N	N	66		0.6266	0.6958	0.739	0.6395	0.664	0.4772	0.3364	0.3272	0.2282	0.2966	0.3041	0.6779	0.3513	0.5581	0.4255	0.352	0.1909	0.3812	0.2806		ASN 66
NBD1N	P	67		0.611	0.6548	0.5952	0.699	0.5736	0.489	0.376	0.3106	0.3215	0.3262	0.3282	0.4117	0.2158	0.3082	0.3317	0.2418	0.128	0.4654	0.1855		PRO 67
NBD1N	I	68		0.6902	0.7133	0.6514	0.7097	0.6041	0.5758	0.5186	0.3294	0.3144	0.3811	0.3826	0.223	0.2937	0.4032	0.38	0.3551	0.1705	0.4673	0.0425		ILE 68
NBD1N	F	69		1.3988	1.4428	1.4032	1.1634	1.0773	0.9288	0.8416	0.7971	0.7523	0.7026	0.6189	0.5658	0.563	0.5837	0.6041	0.3984	0.1546	0.3643	0.0697		PHE 69
NBD1N	T	70		2.558	2.6842	2.7296	2.2632	2.0413	1.8132	1.6903	1.5423	1.5133	1.5665	1.724	1.8103	1.5681	1.3467	1.2708	1.1364	0.9094	0.9612	0.3699		THR 70
NBD1N	N	71		3.9032	4.0672	3.866	2.8989	2.7893	2.4569	2.28	2.1321	2.1655	2.1663	1.7328	1.6116	1.598	1.0926	0.9385	0.6807	0.3808	0.4929	0.2028		ASN 71
NBD1N	T	72		2.9002	3.0435	2.8818	1.7992	1.8714	1.6114	1.5526	1.4254	1.5381	1.3886	1.0411	0.8568	0.8865	0.863	0.7385	0.5258	0.381	0.5898	0.1048		THR 72
NBD1N	E	73		3.2935	3.3226	3.0043	2.2878	2.1923	2.0219	1.7547	1.8164	1.7342	1.7241	1.7713	1.5324	1.3342	1.1287	1.2691	1.1927	0.9437	1.0221	0.6475		GLU 73
NBD1N	A	74		3.4448	3.3903	3.0774	2.3179	2.2271	2.0487	1.7626	1.7662	1.7136	1.7443	1.7835	1.7343	1.3818	1.154	1.4668	1.4834	1.2275	1.2761	0.7682		ALA 74
NBD1N	D	75		3.0888	3.0982	2.9365	2.2837	2.1564	1.9502	1.8099	1.9136	1.7496	1.8407	2.0209	1.8357	1.5136	1.1427	1.3388	1.0695	0.7571	0.8991	0.4131		ASP 75
NBD1N	D	76		2.0044	1.898	1.7692	1.4389	1.4205	1.3141	1.2114	1.3931	1.2746	1.4256	1.4929	1.2757	1.0426	0.6114	0.6937	0.6726	0.4618	0.4915	0.2203		ASP 76
NBD1N	Y	77		1.4186	1.4442	1.1817	0.8407	0.7569	0.8029	0.6043	0.7812	0.7501	0.68	0.7609	0.7974	0.6524	0.3337	0.3868	0.4116	0.2259	0.3071	0.2117		TYR 77
NBD1N	N	78		0.9616	0.9575	0.8374	0.973	0.8434	0.9753	0.6463	0.7812	0.7642	0.709	0.6975	0.7948	0.6477	0.29	0.2795	0.3287	0.2081	0.1967	0.1526		ASN 78
NBD1N	P	79		0.7743	0.7707	0.5337	0.4033	0.2861	0.482	0.6743	0.7656	0.8352	0.8227	1.0721	0.9226	0.8963	0.369	0.2899	0.2024	0.1709	0.2355	0.2945		PRO 79
NBD1N	R	80		1.2175	0.8069	0.6433	0.6637	0.7872	0.9989	1.1954	0.9527	1.0386	1.4522	1.4418	1.0346	0.8888	0.3471	0.6548	0.4003	0.3638	0.2938	0.6487		ARG 80
NBD1N	L	81		1.3793	1.0043	0.9202	1.0945	1.208	1.4311	1.3867	1.0603	1.2192	1.6565	1.6479	1.1204	0.8073	0.3235	0.7584	0.4931	0.4109	0.2035	0.5596		LEU 81
NBD1N	D	82		0.6877	0.6542	0.6094	0.6505	0.6344	0.7364	0.7505	0.4292	0.7314	1.1233	1.472	1.0313	0.7523	0.4441	0.6146	0.3417	0.225	0.2554	0.3113		ASP 82
NBD1N	P	83		0.4908	0.8119	0.8575	0.8993	0.6849	0.5588	0.6511	0.1971	0.5581	0.7554	1.2559	1.0348	0.8561	0.5275	0.7284	0.1543	0.1417	0.2582	0.2041		PRO 83
NBD1N	T	84		0.9051	1.0706	1.0648	0.8566	0.8174	0.7483	1.0241	0.8665	1.0446	1.27	1.5106	1.1101	1.1534	0.7797	0.8199	0.3098	0.3426	0.4783	0.2988		THR 84
NBD1N	S	85		0.72	0.7823	0.783	0.5334	0.5302	0.4499	0.5844	0.2746	0.5693	0.6177	0.5743	0.3402	0.3933	0.4215	0.3911	0.276	0.1581	0.3087	0.2046		SER 85
NBD1N	D	86		1.0013	0.9191	0.9464	0.6735	0.5886	0.5499	0.5026	0.2663	0.4359	0.5083	0.4668	0.3334	0.4693	0.4214	0.3883	0.1688	0.2326	0.2917	0.1628		ASP 86
NBD1N	E	87		1.0726	1.1786	1.1902	1.0507	1.0051	0.9224	0.9117	0.7778	0.5904	0.4436	0.444	0.3725	0.4259	0.3693	0.2666	0.1649	0.2765	0.1925	0.1116		GLU 87
NBD1N	F	88		0.9946	1.1618	1.177	0.9648	0.9275	0.8254	0.9661	0.7953	0.6329	0.509	0.5123	0.4027	0.4866	0.4004	0.3848	0.1813	0.2718	0.1795	0.1303		PHE 88
NBD1N	S	89		0.916	0.9768	0.7007	0.7352	0.7765	0.5679	0.7239	0.7082	0.5872	0.5012	0.1893	0.176	0.3656	0.2209	0.2092	0.2004	0.1566	0.1434	0.2148		SER 89
NBD1N	S	90		0.814	0.8512	0.8508	0.909	0.7313	0.7489	0.5976	0.6666	0.5937	0.4014	0.4434	0.4704	0.2318	0.1473	0.1521	0.1657	0.1684	0.189	0.2885		SER 90
NBD1N	A	91		0.6788	0.6256	0.6308	0.4944	0.5636	0.5982	0.4415	0.4553	0.4818	0.3871	0.4412	0.3044	0.357	0.328	0.32	0.2853	0.3423	0.2288	0.2985		ALA 91
NBD1N	E	92		0.768	0.9037	0.9335	0.9245	0.5536	0.8658	0.5295	0.6431	0.6459	0.5652	0.5899	0.7318	0.6252	0.3996	0.4406	0.3627	0.4326	0.3364	0.3226		GLU 92
NBD1N	W	93		0.3199	0.3632	0.3805	0.424	0.2727	0.3835	0.2348	0.2492	0.1293	0.1815	0.1741	0.3012	0.2439	0.2465	0.2973	0.2694	0.3117	0.1801	0.1884		TRP 93
NBD1N	V	94		0.8045	0.7945	0.8	0.8141	0.6936	0.7447	0.5992	0.6298	0.5986	0.281	0.3185	0.3266	0.2904	0.2799	0.1322	0.0748	0.0955	0.0512	0.0616		VAL 94
NBD1N	Q	95		0.7308	0.7448	0.8024	0.6522	0.6068	0.7488	0.6071	0.5704	0.4086	0.3732	0.4137	0.3521	0.3807	0.4147	0.1074	0.1687	0.255	0.0954	0.0757		GLN 95
NBD1N	N	96		0.5173	0.518	0.6415	0.6049	0.4534	0.5306	0.3947	0.4462	0.2661	0.1542	0.1316	0.1469	0.1013	0.1954	0.1906	0.3287	0.3343	0.0769	0.0565		ASN 96
NBD1N	M	97		0.6765	0.6988	0.7306	0.7393	0.651	0.6985	0.6193	0.6533	0.5016	0.4172	0.4475	0.441	0.4771	0.4054	0.348	0.4143	0.3148	0.0415	0.093		MET 97
NBD1N	S	98		0.7379	0.7888	0.7316	0.7379	0.5841	0.6384	0.4398	0.6055	0.5704	0.4986	0.5175	0.4194	0.5405	0.3073	0.3349	0.3087	0.2587	0.1322	0.1328		SER 98
NBD1N	N	99		0.8383	0.7152	0.7891	0.8243	0.762	0.8464	0.5513	0.6966	0.4915	0.4461	0.4188	0.315	0.3415	0.1537	0.1197	0.1026	0.2766	0.1618	0.1105		ASN 99
NBD1N	I	100		0.8071	0.6198	0.7112	0.7092	0.6458	0.7713	0.4448	0.7167	0.5041	0.4181	0.389	0.2054	0.2245	0.1201	0.2596	0.2219	0.236	0.2435	0.1098		ILE 100
NBD1N	S	101		0.4908	0.622	0.616	0.5902	0.4291	0.4796	0.4079	0.4378	0.3738	0.2671	0.3749	0.2064	0.2206	0.2414	0.2286	0.2441	0.1913	0.2241	0.2198		SER 101
NBD1N	N	102		0.5378	0.4228	0.5477	0.5648	0.4127	0.5243	0.3784	0.6296	0.5242	0.5611	0.5447	0.5596	0.5289	0.3865	0.3363	0.2173	0.2632	0.1351	0.0447		ASN 102
NBD1N	S	103		0.1954	0.3135	0.2233	0.3373	0.2473	0.3817	0.305	0.5942	0.6137	0.5859	0.5615	0.4578	0.4316	0.67	0.5192	0.3229	0.4224	0.2994	0.1009		SER 103
NBD1N	D	104		0.8446	0.8156	0.5575	0.6013	0.6082	0.4555	0.6046	0.6698	0.7321	0.7159	0.5922	0.3609	0.4369	0.6414	0.3632	0.3425	0.313	0.246	0.2624		ASP 104
NBD1N	P	105		1.3909	1.3981	1.2263	1.1125	1.0037	0.8025	0.8801	0.8118	0.8297	0.8845	0.6603	0.6715	0.4878	0.4266	0.2922	0.32	0.4227	0.2005	0.2463		PRO 105
NBD1N	D	106		1.768	1.8899	1.7077	1.5048	1.4558	1.1622	1.0813	1.0038	0.9941	1.0966	0.6699	0.5513	0.3331	0.3679	0.1871	0.3726	0.409	0.222	0.1697		ASP 106
NBD1N	Y	107		1.037	1.0825	0.8182	0.7993	0.7979	0.786	0.6723	0.6548	0.832	0.8799	0.4713	0.3957	0.1793	0.3117	0.1724	0.4445	0.4316	0.3725	0.3566		TYR 107
NBD1N	Y	108		0.9948	1.0988	0.863	0.8872	0.7767	0.813	0.5018	0.3295	0.588	0.4793	0.4683	0.4251	0.2419	0.3176	0.1576	0.2667	0.4114	0.2872	0.2998		TYR 108
NBD1N	K	109		0.7498	0.7132	0.6479	0.5736	0.5572	0.6846	0.3242	0.3298	0.4685	0.3759	0.5801	0.5179	0.3436	0.315	0.196	0.1482	0.2957	0.1641	0.2414		LYS 109
NBD1N	P	110		0.6535	0.6061	0.5842	0.4115	0.5025	0.5849	0.4546	0.3854	0.5705	0.3958	0.5005	0.3856	0.3514	0.2633	0.2795	0.1866	0.2535	0.1512	0.2051		PRO 110
NBD1N	Y	111		1.0709	0.8904	0.7141	0.7971	0.7519	0.7132	0.6322	0.5098	0.5522	0.6011	0.5758	0.5095	0.4439	0.3417	0.2849	0.3711	0.4921	0.1685	0.2802		TYR 111
NBD1N	S	112		0.3999	0.4594	0.4107	0.3712	0.6594	0.483	0.3642	0.2492	0.4109	0.227	0.4431	0.4409	0.4015	0.3478	0.2036	0.1122	0.1716	0.1367	0.1701		SER 112
NBD1N	L	113		0.4386	0.5739	0.5411	0.5441	0.521	0.4882	0.3708	0.4344	0.4746	0.3938	0.5816	0.5912	0.3636	0.2873	0.3607	0.4361	0.3472	0.3465	0.3772		LEU 113
NBD1N	G	114		0.1848	0.2727	0.28	0.3554	0.3957	0.3188	0.2673	0.3541	0.3692	0.3333	0.3162	0.3917	0.2468	0.2741	0.257	0.241	0.3472	0.3316	0.3654		GLY 114
NBD1N	C	115		0.16	0.1924	0.208	0.3088	0.2783	0.1904	0.1983	0.1908	0.3475	0.3052	0.311	0.317	0.1912	0.0473	0.1742	0.1018	0.2881	0.1946	0.267		CYS 115
NBD1N	Y	116		0.3481	0.3319	0.3264	0.3315	0.1479	0.2538	0.1796	0.2598	0.1048	0.1182	0.248	0.2398	0.3927	0.4216	0.2327	0.3748	0.3124	0.1441	0.1791		TYR 116
NBD1N	W	117		0.2831	0.2498	0.3089	0.2566	0.1482	0.1459	0.2445	0.3551	0.3755	0.2241	0.3234	0.1528	0.2798	0.2471	0.1946	0.2437	0.1472	0.0977	0.3295		TRP 117
NBD1N	K	118		0.2618	0.1852	0.3085	0.2579	0.1149	0.1425	0.2376	0.3597	0.7051	0.4582	0.5754	0.1979	0.2857	0.2859	0.165	0.2365	0.2936	0.1501	0.3628		LYS 118
NBD1N	D	119		0.1883	0.1494	0.2808	0.2485	0.1329	0.1154	0.2001	0.3119	0.5919	0.5243	0.5141	0.3432	0.204	0.3252	0.2376	0.1394	0.2887	0.3142	0.352		ASP 119
NBD1N	L	120		0.3316	0.3886	0.3014	0.3588	0.2292	0.2204	0.1797	0.2606	0.264	0.3173	0.4042	0.1814	0.1224	0.3268	0.2126	0.1144	0.2155	0.2151	0.1044		LEU 120
NBD1N	V	121		0.3659	0.0824	0.1693	0.334	0.0914	0.144	0.1082	0.2378	0.2748	0.435	0.5986	0.3731	0.4551	0.5077	0.4981	0.2666	0.1862	0.1076	0.0966		VAL 121
NBD1N	A	122		0.65	0.5563	0.4776	0.4148	0.3583	0.4425	0.372	0.3161	0.4202	0.5765	0.8037	0.6796	0.7006	0.9392	0.6557	0.3213	0.2279	0.2058	0.1062		ALA 122
NBD1N	T	123		1.0242	0.8461	0.8201	0.8417	0.9291	0.9042	0.7312	0.774	0.8156	0.9884	1.1378	0.9962	0.8751	1.0562	0.857	0.3444	0.1657	0.1581	0.254		THR 123
NBD1N	G	124		0.9532	0.7735	0.7299	0.808	0.7565	0.8357	0.7266	0.734	0.783	0.9741	1.1406	0.9722	1.063	1.2461	0.8344	0.342	0.0826	0.1585	0.2315		GLY 124
LinkerN	E	125		0.6296	0.6461	0.4962	0.5644	0.4892	0.6185	0.638	0.5538	0.536	0.7602	1.0543	0.9352	0.8993	1.2522	0.8443	0.401	0.1472	0.1965	0.1927		GLU 125
LinkerN	S	126		0.871	0.8625	0.9026	0.5659	0.4732	0.3056	0.2008	0.1261	0.2257	0.3785	0.4897	0.5572	0.7122	1.0849	0.6512	0.3808	0.288	0.1718	0.2789		SER 126
LinkerN	A	127		1.1864	0.8977	0.5409	0.6159	0.4636	0.3565	0.2067	0.244	0.3155	0.3028	0.2319	0.5036	0.5155	0.8329	0.4727	0.3277	0.326	0.3096	0.1861		ALA 127
LinkerN	D	128		0.31	0.4227	0.5239	0.6556	0.8571	0.8734	0.7306	0.801	0.8435	0.7425	0.3994	0.4592	0.3891	0.7072	0.5028	0.2944	0.2062	0.3289	0.4688		ASP 128
LinkerN	I	129		0.5996	0.461	0.3917	0.3813	0.3254	0.3194	0.2047	0.3782	0.5173	0.3525	0.4126	0.5292	0.3324	0.3923	0.1989	0.1508	0.1999	0.4793	0.4665		ILE 129
LinkerN	E	130		0.9532	0.8896	0.7909	1.0853	0.9202	1.0418	0.8814	0.7753	0.3205	0.3121	0.4348	0.3309	0.3298	0.433	0.3393	0.2881	0.4567	0.4656	0.5423		GLU 130
LinkerN	Y	131		0.5224	0.5635	0.4986	0.4303	0.3426	0.234	0.3384	0.5155	0.2206	0.333	0.327	0.3726	0.4138	0.4186	0.1204	0.0898	0.0892	0.2611	0.1424		TYR 131
LinkerN	Q	132		1.4276	1.3033	1.3474	0.833	0.9136	0.7056	0.6577	0.5861	0.615	0.6039	0.6647	0.5916	0.6232	0.5323	0.3705	0.368	0.1961	0.3051	0.1671		GLN 132
LinkerN	A	133		2.9299	2.9468	2.4229	2.0035	2.0602	1.863	1.6352	1.443	1.5156	1.6782	1.6516	1.196	1.4956	1.136	1.037	1.0735	1.0299	0.6218	0.5178		ALA 133
LinkerN	N	134		2.593	2.4781	1.7954	1.3384	1.3627	1.2298	0.9967	0.8659	0.9069	1.0034	0.706	0.2944	0.6033	0.6063	0.6161	0.545	0.5878	0.4998	0.2345		ASN 134
LinkerN	F	135		1.3408	1.1324	0.8758	0.7187	0.8822	0.8195	0.7745	0.666	0.7735	0.7065	0.6995	0.3555	0.5633	0.6371	0.5062	0.5162	0.4641	0.4352	0.2828		PHE 135
LinkerN	L	136		1.7865	1.7347	1.6819	1.6568	1.4662	1.3418	1.2738	1.0635	0.8594	0.5126	0.7961	0.5393	0.5287	0.4931	0.3392	0.3775	0.244	0.2528	0.1114		LEU 136
LinkerN	N	137		0.5984	0.395	0.0815	0.2207	0.4598	0.8209	0.8229	0.7457	0.623	0.7139	0.9013	0.7172	0.3051	0.0788	0.2586	0.28	0.2193	0.1722	0.0722		ASN 137
LinkerN	G	138		1.0789	0.6143	0.95	1.2258	1.0619	1.171	1.1049	1.0049	0.667	0.4999	0.7954	0.5519	0.4323	0.357	0.2371	0.2259	0.2359	0.1522	0.1498		GLY 138
LinkerN	P	139		1.107	0.9344	1.1982	1.2712	1.139	1.3796	1.3829	1.1524	0.8276	0.7118	0.6695	0.6022	0.5487	0.594	0.3733	0.3432	0.2543	0.2627	0.2446		PRO 139
LinkerN	Y	140		1.0246	0.7132	1.0883	1.1721	0.8161	1.043	1.0809	0.7679	0.6631	0.4138	0.4041	0.3913	0.5121	0.4106	0.1543	0.3758	0.1763	0.2775	0.1977		TYR 140
LinkerN	K	141		1.2017	0.7768	1.0594	1.5778	1.3973	1.5879	1.6019	1.24	1.0167	0.7313	0.5284	0.6289	0.7632	0.839	0.4327	0.3144	0.1782	0.2031	0.252		LYS 141
LinkerN	G	142		1.2575	0.9687	1.2493	1.1221	1.0459	1.2629	1.1859	1.0271	0.778	0.5272	0.6232	0.6511	0.6024	0.4519	0.2076	0.2198	0.1528	0.1892	0.1727		GLY 142
LinkerN	L	143		1.3286	1.181	1.3531	1.6108	1.1745	1.3286	1.364	1.1215	0.8202	0.6467	0.4385	0.6898	0.5538	0.529	0.3958	0.3802	0.128	0.2623	0.3106		LEU 143
LinkerN	K	144		1.8796	1.5893	1.6621	1.8472	1.8104	1.6902	1.6196	1.0088	0.831	0.624	0.6076	0.7274	0.5889	0.5917	0.2532	0.3646	0.2138	0.2405	0.2897		LYS 144
LinkerN	T	145		1.6512	1.3445	1.5445	1.3582	1.2833	1.5004	1.3456	1.3643	0.9354	0.7211	0.58	0.7141	0.6227	0.5642	0.2533	0.3102	0.258	0.2355	0.2034		THR 145
LinkerN	V	146		1.4662	1.1078	1.284	1.577	1.3665	1.4211	1.4612	1.0085	0.7505	0.5294	0.5653	0.7182	0.633	0.424	0.1163	0.1951	0.1678	0.1407	0.1015		VAL 146
LinkerN	Y	147		2.7541	2.2083	2.3403	2.8791	2.5204	2.2561	2.2351	1.4587	1.2667	1.0454	0.8042	0.7837	0.722	0.7304	0.3838	0.622	0.1959	0.3333	0.2929		TYR 147
LinkerN	N	148		2.1267	1.8203	1.8966	1.7907	1.6121	1.9864	1.8779	1.2788	1.0595	0.6741	0.6167	0.6829	0.6418	0.6306	0.2572	0.204	0.2775	0.2843	0.2344		ASN 148
LinkerN	T	149		1.472	1.2241	1.2267	1.4061	1.0638	1.3435	1.3253	1.306	0.7765	0.5842	0.4946	0.5652	0.5413	0.4805	0.1763	0.2569	0.1803	0.1167	0.1534		THR 149
LinkerN	V	150		3.0527	2.7666	2.6073	2.6906	2.5401	2.4821	2.2444	1.6654	1.3735	1.0502	0.9522	0.8861	0.8567	0.7448	0.6201	0.9048	0.4896	0.4757	0.2683		VAL 150
LinkerN	V	151		7.2905	7.2618	6.9246	6.5282	6.1373	5.0834	4.588	3.384	3.1064	1.8865	1.7954	1.456	1.5866	1.5743	1.0727	0.9617	0.3829	0.3236	0.1505		VAL 151
LinkerN	D	159		0.3998	0.4287	0.5694	0.044	0.3541	0.6673	0.7894	1.1244	0.9154	0.6534	0.3577	0.572	0.3201	0.5302	0.8327	0.6363	0.4852	0.7565	0.72		ASP 159
LinkerN	K	160		0.8114	0.8422	0.7403	0.5525	0.526	0.5991	0.53	0.7469	0.441	0.6549	0.732	0.8016	0.6943	0.4838	0.4814	0.3903	0.6365	0.6011	0.4819		LYS 160
NBD1C	N	161		0.6052	0.6151	0.3432	0.2704	0.3233	0.247	0.4561	0.3643	0.2432	0.2237	0.402	0.6374	0.6938	0.5305	0.4771	0.5153	0.2841	0.4012	0.5022		ASN 161
NBD1C	F	162		0.844	0.8596	0.7214	0.4776	0.4295	0.5047	0.7548	0.3725	0.2654	0.252	0.3872	0.7203	0.7267	0.3643	0.5355	0.5307	0.2467	0.4538	0.5321		PHE 162
NBD1C	K	163		0.7963	0.7673	0.601	0.516	0.5815	0.5518	0.6286	0.3142	0.2938	0.2188	0.3015	0.5942	0.48	0.1122	0.3686	0.4823	0.1988	0.4129	0.2404		LYS 163
NBD1C	I	164		0.7253	0.6832	0.5945	0.5525	0.5172	0.5816	0.5338	0.3041	0.389	0.266	0.3769	0.3927	0.4414	0.1542	0.3708	0.4931	0.2383	0.346	0.2367		ILE 164
NBD1C	L	165		0.3154	0.3957	0.3411	0.2573	0.2325	0.2347	0.3675	0.2259	0.1822	0.1563	0.2732	0.2602	0.3651	0.2934	0.4588	0.3063	0.3057	0.2598	0.2245		LEU 165
NBD1C	K	166		0.3744	0.4375	0.4499	0.2581	0.3827	0.3336	0.2586	0.2946	0.5323	0.3079	0.322	0.2596	0.6136	0.2956	0.3707	0.3282	0.5186	0.5773	0.4552		LYS 166
NBD1C	S	167		0.2617	0.2269	0.3667	0.3783	0.2041	0.2278	0.4067	0.3123	0.3684	0.3901	0.3116	0.4316	0.5728	0.507	0.4942	0.3793	0.2069	0.1139	0.1533		SER 167
NBD1C	M	168		0.2035	0.3208	0.3593	0.4632	0.3028	0.2558	0.3598	0.3985	0.2859	0.4567	0.197	0.2955	0.3189	0.3329	0.2784	0.3519	0.5055	0.3642	0.3403		MET 168
NBD1C	E	169		0.3133	0.1402	0.1614	0.178	0.3135	0.2768	0.4622	0.3842	0.2249	0.1974	0.2065	0.16	0.3961	0.2969	0.3398	0.3194	0.3832	0.2029	0.1774		GLU 169
NBD1C	G	170		0.1861	0.2428	0.1804	0.0769	0.2099	0.1488	0.2676	0.2296	0.1609	0.1299	0.121	0.0744	0.1689	0.1784	0.1536	0.1748	0.2487	0.1151	0.0403		GLY 170
NBD1C	A	171		0.1533	0.1287	0.1392	0.2595	0.3138	0.1708	0.2519	0.1778	0.2351	0.2759	0.1664	0.1988	0.1618	0.1959	0.2322	0.1603	0.2217	0.134	0.0768		ALA 171
NBD1C	V	172		0.2689	0.247	0.2522	0.2037	0.2274	0.2542	0.1112	0.1257	0.1174	0.032	0.1204	0.1315	0.1848	0.1611	0.1279	0.1382	0.1149	0.1318	0.0756		VAL 172
NBD1C	N	173		0.4864	0.3624	0.3436	0.3453	0.289	0.4727	0.2054	0.6194	0.368	0.1806	0.1929	0.1616	0.3005	0.2904	0.3162	0.3698	0.3216	0.2648	0.1215		ASN 173
NBD1C	P	174		0.5853	0.4205	0.3865	0.3097	0.3266	0.3235	0.2983	0.2967	0.2089	0.0831	0.1366	0.1911	0.3375	0.2903	0.2912	0.3229	0.2759	0.175	0.1869		PRO 174
NBD1C	G	175		0.9857	0.7738	0.5633	0.3993	0.4489	0.4862	0.3511	0.2664	0.2442	0.0735	0.1368	0.1137	0.2696	0.3653	0.3825	0.3544	0.3333	0.24	0.158		GLY 175
NBD1C	E	176		0.3894	0.2892	0.3017	0.1458	0.2134	0.3272	0.2373	0.3244	0.3524	0.1563	0.1513	0.1578	0.0757	0.2261	0.1832	0.2565	0.262	0.1793	0.086		GLU 176
NBD1C	L	177		0.3104	0.2985	0.1173	0.1668	0.1631	0.2443	0.208	0.3688	0.3215	0.2488	0.2494	0.2374	0.0632	0.1136	0.2193	0.1475	0.1224	0.0858	0.0428		LEU 177
NBD1C	L	178		0.3373	0.3345	0.1632	0.2499	0.2112	0.287	0.2791	0.3058	0.3071	0.2469	0.2611	0.2943	0.0792	0.0722	0.187	0.0915	0.1133	0.168	0.088		LEU 178
NBD1C	V	179		0.3891	0.4323	0.335	0.2972	0.2451	0.2471	0.2118	0.2385	0.2881	0.2456	0.2182	0.229	0.1582	0.1084	0.1557	0.1209	0.13	0.1772	0.1146		VAL 179
NBD1C	V	180		0.6286	0.5676	0.4414	0.4504	0.2151	0.2716	0.1383	0.1975	0.2494	0.2144	0.188	0.137	0.184	0.1606	0.158	0.1443	0.1347	0.1712	0.0967		VAL 180
NBD1C	L	181		0.4786	0.4342	0.4235	0.3402	0.3256	0.4214	0.3178	0.3072	0.3174	0.1897	0.2233	0.2885	0.1653	0.0621	0.092	0.1885	0.1647	0.1673	0.0573		LEU 181
NBD1C	G	182		0.4264	0.3884	0.3678	0.3144	0.2656	0.426	0.3127	0.1946	0.28	0.2028	0.1767	0.1608	0.219	0.1254	0.2487	0.1925	0.054	0.2498	0.1372		GLY 182
NBD1C	R	183		0.6826	0.6411	0.6517	0.6144	0.5794	0.7135	0.6098	0.3798	0.4139	0.3617	0.4026	0.2135	0.4845	0.3638	0.4938	0.2386	0.0653	0.0911	0.0865		ARG 183
NBD1C	P	184		0.7003	0.6776	0.6456	0.5698	0.7227	0.7544	0.8115	0.3922	0.4269	0.2728	0.2615	0.157	0.2466	0.2237	0.5122	0.4787	0.2572	0.3486	0.0541		PRO 184
NBD1C	G	185		0.786	0.5862	0.7472	0.6726	0.8228	0.9327	0.8002	0.2339	0.7486	0.5816	0.6079	0.5077	0.954	0.4704	0.467	0.6042	0.479	0.8806	0.2046		GLY 185
NBD1C	S	186		0.4492	0.4284	0.3989	0.3046	0.2594	0.2936	0.1537	0.2324	0.0853	0.1426	0.2498	0.2191	0.1395	0.342	0.3576	0.4656	0.1255	0.3173	0.1315		SER 186
NBD1C	G	187		0.506	0.5004	0.705	0.5438	0.6479	0.2187	0.2823	0.3025	0.3096	0.2327	0.4593	0.3331	0.3661	0.4647	0.342	0.2053	0.2763	0.3209	0.2443		GLY 187
NBD1C	C	188		0.1737	0.2703	0.1145	0.0634	0.227	0.1915	0.13	0.2557	0.2404	0.1321	0.2349	0.2488	0.1049	0.1556	0.0899	0.3222	0.1727	0.1805	0.3024		CYS 188
NBD1C	T	189		0.3575	0.1876	0.2021	0.3122	0.3393	0.337	0.244	0.1208	0.2715	0.1619	0.2043	0.226	0.1127	0.3138	0.1101	0.3109	0.2804	0.1826	0.1842		THR 189
NBD1C	T	190		0.1246	0.177	0.1158	0.2589	0.3127	0.3121	0.2715	0.1756	0.1562	0.1249	0.1299	0.0945	0.1139	0.3375	0.1253	0.3991	0.1725	0.252	0.2686		THR 190
NBD1C	L	191		0.1596	0.1429	0.0775	0.1367	0.2029	0.2794	0.1629	0.1509	0.1958	0.1482	0.1463	0.1429	0.1497	0.2198	0.1457	0.3419	0.1351	0.3267	0.2829		LEU 191
NBD1C	L	192		0.4895	0.328	0.3063	0.3371	0.2607	0.2137	0.2766	0.4552	0.3016	0.1652	0.3322	0.3858	0.3926	0.4373	0.3619	0.2989	0.3434	0.2798	0.4574		LEU 192
NBD1C	K	193		0.5443	0.461	0.3273	0.4506	0.4235	0.4699	0.3292	0.2846	0.2988	0.3874	0.438	0.4076	0.462	0.5467	0.2864	0.2275	0.2706	0.1949	0.2535		LYS 193
NBD1C	S	194		0.1347	0.3651	0.3048	0.2514	0.3678	0.4354	0.2821	0.1658	0.2665	0.4274	0.2482	0.2094	0.2541	0.3095	0.1624	0.178	0.2139	0.1455	0.3577		SER 194
NBD1C	I	195		0.195	0.1628	0.1535	0.198	0.2901	0.3829	0.1582	0.2185	0.169	0.2038	0.2008	0.1383	0.2088	0.1431	0.2851	0.2526	0.2176	0.2926	0.3787		ILE 195
NBD1C	S	196		0.2135	0.1315	0.1041	0.0842	0.2388	0.2962	0.0898	0.1558	0.1537	0.0845	0.1442	0.1378	0.1928	0.13	0.2306	0.1885	0.2915	0.1768	0.2212		SER 196
NBD1C	S	197		0.7062	0.6733	0.3377	0.396	0.3686	0.399	0.1815	0.1899	0.191	0.0589	0.156	0.2915	0.1262	0.1274	0.1902	0.1666	0.187	0.2326	0.0955		SER 197
NBD1C	N	198		0.6835	0.6573	0.3862	0.3105	0.223	0.2841	0.3144	0.1757	0.145	0.0892	0.2141	0.1932	0.0781	0.0592	0.2451	0.1396	0.2418	0.2186	0.1631		ASN 198
NBD1C	T	199		0.6453	0.6044	0.7498	0.5903	0.5534	0.6636	0.5934	0.4841	0.3487	0.2341	0.3184	0.1148	0.1872	0.1807	0.1138	0.0786	0.0805	0.2302	0.1099		THR 199
NBD1C	H	200		1.2601	0.9351	0.9162	0.5474	0.507	0.5761	0.5152	0.4534	0.2388	0.2071	0.253	0.2619	0.4934	0.4708	0.343	0.253	0.1674	0.1709	0.1172		HIS 200
NBD1C	G	201		0.5968	0.5371	0.6288	0.4988	0.5474	0.5247	0.3912	0.561	0.4905	0.3874	0.5506	0.4963	0.6258	0.5889	0.3728	0.2455	0.1224	0.0915	0.193		GLY 201
NBD1C	F	202		0.4695	0.3718	0.3479	0.3563	0.3498	0.3413	0.387	0.4412	0.4721	0.3821	0.3545	0.4544	0.7908	0.6484	0.3632	0.345	0.307	0.1307	0.1306		PHE 202
NBD1C	N	203		0.1279	0.2487	0.149	0.1853	0.1143	0.1077	0.1033	0.0998	0.1658	0.1922	0.3611	0.3046	0.2922	0.3584	0.3926	0.3394	0.2504	0.0413	0.1317		ASN 203
NBD1C	I	204		0.6079	0.6244	0.5484	0.6026	0.5939	0.5722	0.5944	0.4563	0.463	0.4827	0.654	0.7088	0.5902	0.6783	0.6814	0.5256	0.274	0.0999	0.1024		ILE 204
NBD1C	A	205		0.3579	0.4413	0.4287	0.3521	0.3649	0.1959	0.2389	0.3557	0.2568	0.2314	0.478	0.5687	0.4518	0.5151	0.4024	0.2732	0.1551	0.1306	0.1257		ALA 205
NBD1C	K	206		0.7402	0.7621	0.5318	0.5219	0.3521	0.2795	0.2167	0.1137	0.3462	0.3412	0.4349	0.491	0.3859	0.3459	0.2872	0.2206	0.1017	0.0642	0.1249		LYS 206
NBD1C	E	207		0.8723	0.7488	0.5948	0.4707	0.3482	0.3569	0.1466	0.3986	0.4464	0.4122	0.4471	0.7433	0.5168	0.272	0.3022	0.2614	0.2604	0.397	0.2401		GLU 207
NBD1C	S	208		0.5286	0.4574	0.5097	0.4371	0.2726	0.2657	0.2475	0.1735	0.3532	0.3954	0.4133	0.4628	0.2679	0.1533	0.2684	0.1951	0.131	0.2437	0.0687		SER 208
NBD1C	T	209		0.3071	0.3517	0.4762	0.408	0.2616	0.1745	0.2604	0.2549	0.2996	0.2282	0.2177	0.3005	0.1494	0.1556	0.1825	0.0829	0.2031	0.2566	0.1733		THR 209
NBD1C	I	210		0.1594	0.1784	0.3595	0.2609	0.259	0.1674	0.2077	0.2661	0.2657	0.2099	0.2627	0.2435	0.3376	0.2818	0.2493	0.2275	0.1368	0.1868	0.2518		ILE 210
NBD1C	S	211		0.8933	0.775	0.6567	0.6579	0.6077	0.5843	0.4843	0.398	0.4863	0.3931	0.3834	0.2845	0.391	0.4138	0.354	0.3309	0.2683	0.1921	0.1805		SER 211
NBD1C	Y	212		0.502	0.4913	0.6271	0.4885	0.4509	0.395	0.4042	0.3986	0.4467	0.3468	0.3226	0.295	0.305	0.3985	0.3485	0.2461	0.1599	0.2	0.2957		TYR 212
NBD1C	S	213		0.7216	0.5991	0.8268	0.6349	0.5488	0.4758	0.343	0.5194	0.443	0.3297	0.3736	0.3965	0.2895	0.5446	0.2688	0.3445	0.1786	0.2539	0.3095		SER 213
NBD1C	G	214		0.6053	0.6472	0.5121	0.5906	0.5868	0.6215	0.6028	0.491	0.6762	0.6149	0.8278	1.0333	1.0666	0.8467	0.1267	0.3025	0.3588	0.265	0.2168		GLY 214
NBD1C	M	215		0.6817	0.6353	0.5775	0.6518	0.5832	0.7222	0.4919	0.4369	0.6177	0.567	0.7678	0.787	1.0024	0.6742	0.2639	0.2229	0.2221	0.4067	0.3057		MET 215
NBD1C	T	216		0.3239	0.3545	0.1621	0.3393	0.4125	0.3069	0.3814	0.5505	0.5584	0.3861	0.2172	0.4698	0.4219	0.4342	0.2183	0.2485	0.4217	0.4035	0.0976		THR 216
NBD1C	P	217		0.1983	0.2841	0.2082	0.2816	0.2888	0.2436	0.3949	0.47	0.4183	0.2847	0.2778	0.4452	0.326	0.4108	0.1827	0.2566	0.1939	0.2834	0.1427		PRO 217
NBD1C	N	218		0.0866	0.363	0.2506	0.3573	0.0878	0.158	0.2582	0.3273	0.1018	0.1472	0.4566	0.4286	0.2699	0.1918	0.1777	0.3657	0.4886	0.3015	0.2252		ASN 218
NBD1C	D	219		0.7926	0.9276	0.7286	0.7832	0.6608	0.5812	0.7265	0.7096	0.7099	0.5408	0.7853	0.6397	0.5194	0.4181	0.4462	0.3226	0.268	0.3907	0.1537		ASP 219
NBD1C	I	220		0.939	1.1005	0.7941	0.8503	0.8611	0.8091	0.827	0.8705	0.9581	0.955	0.7771	0.7705	0.6201	0.6176	0.5348	0.3207	0.4501	0.2242	0.2667		ILE 220
NBD1C	R	221		0.8731	0.8995	0.6753	0.6133	0.6099	0.6238	0.671	0.6755	0.7	0.811	0.5847	0.515	0.4292	0.416	0.357	0.2107	0.2737	0.2569	0.2837		ARG 221
NBD1C	K	222		0.8244	0.9009	0.8979	0.6738	0.5162	0.5025	0.5334	0.4449	0.5324	0.6949	0.5343	0.4287	0.3596	0.3037	0.2554	0.2768	0.3723	0.313	0.2367		LYS 222
NBD1C	H	223		0.9399	0.93	0.7806	0.6448	0.6255	0.6501	0.6796	0.5583	0.5956	0.6772	0.5352	0.5189	0.3839	0.334	0.2627	0.2775	0.362	0.1417	0.2182		HIS 223
NBD1C	F	224		1.0155	1.1242	1.0179	0.7598	0.6774	0.6976	0.6875	0.6534	0.6303	0.4833	0.5798	0.5958	0.5265	0.4595	0.2717	0.265	0.1642	0.13	0.0915		PHE 224
NBD1C	R	225		0.9798	1.1334	0.9444	0.7819	0.653	0.6518	0.6634	0.6058	0.5985	0.5016	0.5703	0.6602	0.536	0.4584	0.2143	0.2109	0.1133	0.1222	0.1501		ARG 225
NBD1C	G	226		0.7281	0.6895	0.8308	0.7094	0.6427	0.5612	0.5164	0.449	0.3672	0.4234	0.5449	0.4744	0.5427	0.4777	0.3578	0.1572	0.2369	0.1748	0.1261		GLY 226
NBD1C	E	227		0.3461	0.389	0.5251	0.3135	0.2593	0.3301	0.2581	0.251	0.4309	0.2992	0.423	0.2623	0.2918	0.2538	0.1989	0.0559	0.1812	0.1179	0.1841		GLU 227
NBD1C	V	228		0.3013	0.3569	0.3538	0.3387	0.34	0.2091	0.2122	0.1378	0.1242	0.1441	0.1342	0.1488	0.1645	0.23	0.1661	0.1497	0.1814	0.109	0.1627		VAL 228
NBD1C	V	229		0.2989	0.5255	0.492	0.4989	0.5272	0.4042	0.2395	0.2422	0.2806	0.2786	0.2135	0.4628	0.3903	0.3472	0.3276	0.3131	0.3089	0.2988	0.182		VAL 229
NBD1C	Y	230		0.471	0.5572	0.2857	0.2146	0.2682	0.2075	0.1997	0.319	0.2512	0.1791	0.1659	0.372	0.2327	0.2304	0.1182	0.1623	0.2377	0.1045	0.1406		TYR 230
NBD1C	N	231		0.3889	0.477	0.3232	0.3094	0.4198	0.2707	0.3593	0.4567	0.3632	0.347	0.3112	0.4	0.342	0.3961	0.2609	0.2158	0.3071	0.1309	0.2719		ASN 231
NBD1C	A	232		0.129	0.3282	0.28	0.3511	0.197	0.2523	0.2124	0.2911	0.086	0.1601	0.1286	0.2248	0.2853	0.3124	0.1316	0.1742	0.2572	0.2319	0.3108		ALA 232
NBD1C	E	233		0.637	0.7894	0.6524	0.6174	0.5028	0.5698	0.4915	0.4664	0.2714	0.4037	0.2997	0.3109	0.4061	0.2573	0.2073	0.1967	0.2577	0.1832	0.3501		GLU 233
NBD1C	A	234		0.8139	0.7405	0.4053	0.6662	0.5043	0.5204	0.569	0.3746	0.333	0.4314	0.4258	0.4231	0.2989	0.2305	0.2133	0.2563	0.4434	0.1757	0.2115		ALA 234
NBD1C	D	235		1.4994	1.6725	1.3467	1.6097	1.5279	1.712	1.6353	1.4493	1.2678	0.9885	1.1662	1.1532	1.026	1.1093	1.0474	0.5964	0.8552	0.5585	0.2952		ASP 235
NBD1C	I	236		0.6321	0.8433	0.7309	0.9603	0.8182	0.999	0.9448	0.7377	0.6072	0.4338	0.4083	0.1851	0.2234	0.3158	0.3856	0.2157	0.3143	0.2197	0.3584		ILE 236
NBD1C	H	237		0.8885	1.1484	0.9641	1.0727	1.1389	1.3653	1.1367	0.9604	0.9555	0.8176	0.8033	0.9452	0.8284	0.8058	0.7455	0.6908	0.7839	0.4685	0.5875		HIS 237
NBD1C	L	238		0.4802	0.6507	0.5174	0.6455	0.7258	0.7759	0.6674	0.4842	0.4547	0.3989	0.3062	0.2928	0.3459	0.3131	0.2612	0.3034	0.3698	0.3109	0.2702		LEU 238
NBD1C	P	239		0.3704	0.3819	0.3104	0.4082	0.4572	0.4666	0.3372	0.2462	0.277	0.3307	0.2901	0.2922	0.2977	0.3299	0.3214	0.2202	0.3356	0.3571	0.1988		PRO 239
NBD1C	H	240		0.3123	0.3947	0.3714	0.5015	0.6708	0.5377	0.3346	0.0974	0.1318	0.1674	0.1783	0.5079	0.2093	0.2729	0.3612	0.2392	0.253	0.1578	0.1098		HIS 240
NBD1C	L	241		0.3049	0.2321	0.2763	0.1946	0.2968	0.434	0.4085	0.3867	0.4774	0.4076	0.505	0.668	0.3585	0.3232	0.1404	0.1704	0.3078	0.2347	0.1649		LEU 241
NBD1C	T	242		0.2542	0.2975	0.3133	0.3187	0.3502	0.4571	0.5297	0.5111	0.4476	0.683	0.6878	0.8069	0.6403	0.3317	0.1524	0.2316	0.3596	0.3392	0.325		THR 242
NBD1C	V	243		0.2446	0.2188	0.229	0.2903	0.2667	0.2826	0.3062	0.302	0.3499	0.4123	0.3756	0.4693	0.3333	0.257	0.1931	0.1953	0.1666	0.2446	0.199		VAL 243
NBD1C	Y	244		0.3387	0.2276	0.2275	0.2872	0.2533	0.2459	0.2482	0.1819	0.4447	0.1992	0.1288	0.1456	0.0971	0.244	0.3395	0.285	0.0595	0.2379	0.2864		TYR 244
NBD1C	Q	245		0.4681	0.4243	0.2921	0.3456	0.4209	0.3201	0.5806	0.3818	0.3749	0.333	0.2278	0.2885	0.4157	0.1254	0.2871	0.2298	0.074	0.2376	0.3018		GLN 245
NBD1C	T	246		0.7633	0.6661	0.622	0.5372	0.6295	0.5424	0.6416	0.4361	0.3626	0.5272	0.564	0.5515	0.3962	0.2331	0.2843	0.2873	0.2337	0.1696	0.1154		THR 246
NBD1C	L	247		0.9713	0.8714	0.861	0.7321	0.8184	0.743	0.7792	0.57	0.6782	0.8641	0.8959	0.7472	0.6588	0.5058	0.4776	0.4892	0.3633	0.3278	0.3019		LEU 247
NBD1C	L	248		0.7875	0.7403	0.6911	0.6438	0.6617	0.6064	0.6799	0.4966	0.5453	0.7431	0.7128	0.543	0.4928	0.4162	0.4413	0.4182	0.3724	0.3037	0.3721		LEU 248
NBD1C	T	249		0.5902	0.5897	0.4808	0.341	0.5365	0.4851	0.5657	0.4369	0.4143	0.5536	0.5855	0.4149	0.475	0.3826	0.2967	0.3327	0.3492	0.1662	0.2712		THR 249
NBD1C	V	250		0.6065	0.4684	0.5395	0.429	0.4514	0.4978	0.5546	0.4505	0.3592	0.4233	0.4679	0.4097	0.3597	0.2905	0.2418	0.2439	0.2603	0.0412	0.1502		VAL 250
NBD1C	A	251		0.6025	0.4851	0.5813	0.4571	0.4707	0.5077	0.5613	0.44	0.3828	0.4538	0.429	0.2739	0.3239	0.2563	0.3272	0.3015	0.2855	0.273	0.2926		ALA 251
NBD1C	R	252		0.3419	0.3018	0.3737	0.2405	0.5046	0.4329	0.5161	0.3923	0.3357	0.4643	0.4864	0.5589	0.4658	0.3812	0.2867	0.3058	0.256	0.1939	0.3093		ARG 252
NBD1C	L	253		0.5963	0.533	0.6201	0.5042	0.5776	0.6906	0.7171	0.7123	0.7327	0.815	0.8207	0.8618	0.806	0.7351	0.621	0.7071	0.6698	0.1019	0.2987		LEU 253
NBD1C	K	254		0.3354	0.0698	0.3861	0.4035	0.3631	0.3807	0.4769	0.4226	0.6043	0.6676	0.6677	0.7057	0.6814	0.404	0.461	0.5814	0.5322	0.3803	0.2294		LYS 254
NBD1C	T	255		0.2194	0.0901	0.2921	0.3216	0.2681	0.1673	0.2152	0.2002	0.4167	0.4619	0.4653	0.4067	0.4809	0.149	0.3069	0.4568	0.3475	0.3793	0.1933		THR 255
NBD1C	P	256		0.339	0.2868	0.2019	0.2037	0.1775	0.0965	0.2233	0.2289	0.279	0.2085	0.25	0.1547	0.2416	0.1748	0.1816	0.1079	0.2418	0.2397	0.1763		PRO 256
NBD1C	Q	257		0.5364	0.4731	0.4574	0.6113	0.5851	0.4224	0.425	0.3716	0.3406	0.3343	0.3625	0.2328	0.3486	0.2363	0.2397	0.2634	0.2251	0.2264	0.1836		GLN 257
NBD1C	N	258		0.6696	0.512	0.5383	0.5786	0.5306	0.4856	0.5459	0.5182	0.4953	0.5441	0.5858	0.3438	0.4057	0.2533	0.4046	0.352	0.135	0.1705	0.0895		ASN 258
NBD1C	R	259		0.4374	0.4469	0.3491	0.3701	0.3585	0.38	0.2041	0.2928	0.2326	0.2678	0.2636	0.2776	0.2495	0.271	0.3251	0.3525	0.3101	0.2997	0.3184		ARG 259
NBD1C	L	260		0.8942	0.8907	0.7362	0.4985	0.5964	0.8124	0.6317	0.5532	0.5339	0.5637	0.6083	0.6341	0.5574	0.4595	0.5228	0.5174	0.4636	0.3847	0.3117		LEU 260
NBD1C	K	261		1.2197	1.2072	1.1262	0.9146	0.9528	1.0673	0.9782	0.8394	0.7599	0.7951	0.9507	0.8914	0.8153	0.5985	0.6731	0.6803	0.5746	0.5015	0.3642		LYS 261
NBD1C	G	262		1.0901	0.9502	1.1629	0.848	0.8409	0.9199	0.8402	0.7081	0.6964	0.7464	0.8935	0.7787	0.7703	0.5902	0.737	0.7367	0.6749	0.4626	0.3458		GLY 262
NBD1C	I	263		0.5189	0.5026	0.6034	0.488	0.4922	0.5461	0.3743	0.371	0.4063	0.469	0.5195	0.5404	0.539	0.4514	0.5257	0.2659	0.2725	0.2754	0.1703		ILE 263
NBD1C	D	264		0.6752	0.4689	0.3607	0.3224	0.3378	0.3859	0.3248	0.6185	0.6055	0.4498	0.486	0.2702	0.2421	0.2536	0.1357	0.2397	0.1083	0.3227	0.173		ASP 264
NBD1C	R	265		0.7997	0.6181	0.7363	0.6739	0.3445	0.3597	0.2675	0.3766	0.3903	0.4064	0.422	0.3911	0.2271	0.2437	0.248	0.4316	0.4398	0.2168	0.2623		ARG 265
NBD1C	E	266		0.7713	0.6129	0.637	0.5929	0.4492	0.4099	0.3883	0.4241	0.4225	0.4421	0.4187	0.2975	0.3206	0.241	0.3326	0.3615	0.3851	0.1463	0.2397		GLU 266
NBD1C	T	267		1.0272	0.9941	0.7951	0.5848	0.6863	0.8149	0.8076	0.6818	0.6825	0.6314	0.6329	0.4551	0.5203	0.3588	0.3642	0.3501	0.2296	0.2975	0.1502		THR 267
NBD1C	Y	268		0.8857	0.8933	0.6852	0.4624	0.477	0.6433	0.5982	0.5195	0.5338	0.5223	0.5093	0.493	0.3367	0.2639	0.257	0.342	0.2233	0.2878	0.166		TYR 268
NBD1C	A	269		0.314	0.3308	0.3229	0.3516	0.2432	0.1901	0.1945	0.2302	0.2275	0.2634	0.213	0.4009	0.1639	0.1749	0.0866	0.2654	0.068	0.0948	0.1028		ALA 269
NBD1C	R	270		0.877	0.7643	0.7386	0.6243	0.5566	0.5385	0.5399	0.5651	0.5474	0.397	0.5998	0.4197	0.3512	0.3183	0.1894	0.2189	0.1759	0.0857	0.1028		ARG 270
NBD1C	H	271		0.9854	0.8531	0.7956	0.5687	0.5157	0.5471	0.5218	0.4655	0.4484	0.3181	0.478	0.1918	0.2758	0.2575	0.1459	0.1091	0.0927	0.1058	0.0904		HIS 271
NBD1C	L	272		0.5364	0.4841	0.4633	0.3554	0.3007	0.3134	0.2808	0.2339	0.2453	0.2005	0.1794	0.1174	0.1873	0.0973	0.1416	0.1465	0.1392	0.0955	0.0496		LEU 272
NBD1C	T	273		0.6122	0.3861	0.414	0.5358	0.4886	0.3857	0.5073	0.6023	0.6785	0.5702	0.5482	0.1786	0.359	0.2181	0.2021	0.0701	0.0245	0.1611	0.099		THR 273
NBD1C	E	274		1.046	0.6018	0.669	0.7022	0.7354	0.6188	0.7872	0.8721	1.007	0.7621	0.7369	0.3116	0.5082	0.3916	0.3182	0.1516	0.0457	0.214	0.1427		GLU 274
NBD1C	V	275		0.75	0.4998	0.542	0.5259	0.5616	0.4868	0.5634	0.5972	0.6487	0.5046	0.5257	0.2352	0.3321	0.355	0.2489	0.2091	0.0978	0.2011	0.1701		VAL 275
NBD1C	A	276		0.1043	0.2184	0.1881	0.1342	0.2037	0.1787	0.1573	0.2667	0.126	0.2142	0.2104	0.242	0.2041	0.2078	0.252	0.1649	0.1869	0.0696	0.108		ALA 276
NBD1C	M	277		0.904	0.8157	0.8658	0.9012	0.7682	0.5807	0.514	0.5311	0.5993	0.5645	0.5473	0.3442	0.3682	0.3929	0.3325	0.1289	0.1791	0.1357	0.1104		MET 277
NBD1C	A	278		1.1997	1.0419	1.0688	1.1189	0.9201	0.8392	0.7334	0.7373	0.8079	0.7443	0.7378	0.2967	0.4005	0.371	0.4553	0.1335	0.1933	0.2392	0.096		ALA 278
NBD1C	T	279		1.0192	0.8899	0.927	0.8971	0.8385	0.7962	0.7697	0.714	0.8445	0.7942	0.8127	0.589	0.6338	0.529	0.4484	0.2241	0.2915	0.3439	0.1289		THR 279
NBD1C	F	280		0.8238	0.6899	0.7263	0.6891	0.5961	0.5888	0.636	0.4893	0.6461	0.627	0.6876	0.5299	0.4923	0.436	0.4236	0.211	0.3514	0.5019	0.4266		PHE 280
NBD1C	G	281		0.7629	0.6487	0.7189	0.6885	0.5424	0.5029	0.5934	0.4055	0.5796	0.5291	0.5815	0.1798	0.231	0.3891	0.5011	0.3448	0.4151	0.4953	0.2783		GLY 281
NBD1C	L	282		0.9651	0.7926	0.7988	0.8847	0.7361	0.6866	0.7699	0.6077	0.7344	0.6031	0.7257	0.592	0.5386	0.5083	0.5668	0.2327	0.3177	0.195	0.1226		LEU 282
NBD1C	S	283		1.423	1.369	1.2923	1.3792	1.1881	0.7998	0.9014	0.8753	1.0912	0.9535	0.9494	1.159	1.0516	0.8105	0.9494	0.5249	0.3958	0.3658	0.3314		SER 283
NBD1C	H	284		1.4598	1.3964	1.3686	1.4246	1.2487	0.8915	0.9367	0.9973	1.1893	1.0551	0.9324	1.2487	1.1388	0.8639	1.0024	0.6121	0.4186	0.3805	0.4043		HIS 284
NBD1C	T	285		0.8445	0.7928	0.752	0.8129	0.7369	0.6934	0.7499	0.7243	0.8978	0.7945	0.6934	0.7028	0.7566	0.5831	0.7471	0.5041	0.4376	0.2606	0.4728		THR 285
NBD1C	R	286		0.7205	0.711	0.7172	0.8071	0.6922	0.4276	0.507	0.5263	0.7366	0.7274	0.5337	0.5085	0.6277	0.4764	0.7001	0.4693	0.3409	0.2022	0.3951		ARG 286
NBD1C	N	287		0.4059	0.3044	0.3033	0.2894	0.2263	0.1853	0.2701	0.2835	0.4875	0.4592	0.4786	0.4514	0.4185	0.2864	0.2709	0.1965	0.2604	0.1922	0.1806		ASN 287
NBD1C	T	288		0.415	0.5783	0.5051	0.4502	0.4701	0.4793	0.236	0.1608	0.2661	0.3147	0.332	0.4697	0.3695	0.1802	0.1634	0.0899	0.1712	0.4684	0.3139		THR 288
NBD1C	K	289		1.0086	1.2727	1.1316	1.1662	1.1251	0.8522	0.43	0.2744	0.3667	0.3307	0.5661	0.758	0.575	0.3386	0.2856	0.215	0.2421	0.4525	0.3689		LYS 289
NBD1C	V	290		0.867	0.9797	0.9375	0.9151	0.873	0.865	0.8304	0.7296	0.8911	0.9051	1.024	0.9678	0.9036	0.7631	0.7018	0.4571	0.4348	0.6216	0.59		VAL 290
NBD1C	G	291		1.0714	1.1024	0.8937	0.8426	0.687	0.7652	0.7345	0.6308	0.7226	0.7151	0.7396	0.6403	0.6244	0.544	0.5316	0.274	0.2197	0.3682	0.4976		GLY 291
NBD1C	N	292		1.1258	1.0766	0.9119	0.8426	0.724	0.912	0.9112	0.7966	0.8428	0.7743	0.716	0.6994	0.5959	0.5729	0.5588	0.3549	0.1608	0.2575	0.4784		ASN 292
NBD1C	D	293		0.7967	0.7927	0.7564	0.7247	0.6784	0.848	0.8802	0.8316	0.8474	0.7862	0.7325	0.7295	0.6735	0.5633	0.5751	0.3768	0.1534	0.1662	0.4753		ASP 293
NBD1C	L	294		0.5667	0.7002	0.6074	0.7216	0.6516	0.815	0.7619	0.7793	0.8934	0.8275	0.9191	0.9145	0.7317	0.639	0.7915	0.5029	0.2789	0.2459	0.5185		LEU 294
NBD1C	V	295		0.5377	0.4811	0.4105	0.5597	0.6505	0.8524	0.6151	0.5307	0.7571	0.7723	0.8097	0.8257	0.7752	0.8656	0.6185	0.3898	0.4245	0.3745	0.4204		VAL 295
NBD1C	R	296		0.8639	0.9124	0.9318	0.8819	0.8866	0.9545	0.8971	0.758	1.0667	1.0917	1.1609	1.0073	1.0903	0.948	0.854	0.4331	0.4226	0.3842	0.4313		ARG 296
NBD1C	G	297		1.2597	1.4298	1.469	1.4899	1.5373	1.3677	1.4586	1.2406	1.398	1.4157	1.3926	1.4344	1.3341	0.9319	1.2146	1.2935	1.2284	0.7919	1.1826		GLY 297
NBD1C	V	298		1.1136	0.9565	0.9931	1.0066	0.8912	0.7672	0.669	0.7467	0.4015	0.5875	0.3376	0.352	0.1765	0.0722	0.4088	0.7984	1.0448	0.7718	0.3582		VAL 298
NBD1C	S	299		0.9243	0.796	0.7301	0.728	0.5756	0.5487	1.0423	0.6133	1.06	1.053	1.5585	1.3565	1.4894	1.6118	1.7463	1.3636	1.6095	1.4822	2.1554		SER 299
NBD1C	G	300		1.0189	0.7487	0.7544	1.0657	1.2259	1.2765	1.8077	1.2856	1.528	2.0114	2.3182	1.9631	2.0878	2.541	2.7809	2.9341	2.8434	2.1312	2.514		GLY 300
NBD1C	G	301		1.0169	0.7731	0.488	0.6678	0.8218	0.8781	1.2959	0.8101	0.9151	1.4266	1.6952	1.2665	1.4833	1.2989	2.0003	1.8196	1.975	2.3344	1.4246		GLY 301
NBD1C	E	302		1.3361	1.2429	1.2015	0.7729	1.1178	0.799	0.2519	0.7082	0.6927	0.6058	0.4996	0.2423	0.2181	0.7222	0.7824	0.8912	0.7617	0.8753	0.7822		GLU 302
NBD1C	R	303		1.34	1.364	1.312	0.7495	0.8116	0.6646	0.5363	0.5817	0.4905	0.7921	0.8606	0.5782	0.6531	1.1158	1.3332	1.3693	1.3694	1.5244	1.2518		ARG 303
NBD1C	K	304		1.2746	1.5322	1.463	1.1328	1.1442	0.7801	0.4657	0.7131	0.5418	0.6639	0.719	0.491	0.5547	1.048	1.093	1.1945	1.2256	1.3131	1.114		LYS 304
NBD1C	R	305		1.1827	1.2905	1.2163	1.0201	1.1327	1.0197	0.6317	0.9672	0.8799	0.8981	0.6813	0.7714	0.7658	0.8506	0.7654	0.906	0.9132	1.178	0.9023		ARG 305
NBD1C	V	306		1.367	1.5665	1.5072	1.2332	1.3371	1.3034	0.825	1.1661	0.9746	0.7819	0.629	0.6523	0.6737	0.6429	0.6334	0.6924	0.643	0.7733	0.6365		VAL 306
NBD1C	S	307		1.4939	1.7709	1.6114	1.3068	1.3788	1.3533	0.897	1.2143	1.0039	0.6604	0.5887	0.5736	0.5756	0.5896	0.6502	0.6783	0.6235	0.5446	0.4621		SER 307
NBD1C	I	308		1.4309	1.7071	1.625	1.4055	1.5111	1.404	0.897	1.331	1.0943	0.6275	0.32	0.6374	0.5188	0.4608	0.447	0.5015	0.4528	0.4788	0.4021		ILE 308
NBD1C	A	309		0.8744	1.1746	1.1588	0.9246	1.0198	0.8573	0.3971	0.8868	0.7181	0.2104	0.0452	0.3584	0.2576	0.4671	0.4357	0.5038	0.4295	0.5389	0.3393		ALA 309
NBD1C	E	310		1.3523	1.5643	1.5227	1.3403	1.3861	1.3925	0.7846	1.1822	0.9561	0.5972	0.281	0.5163	0.4473	0.1908	0.2474	0.4251	0.3008	0.2479	0.4466		GLU 310
NBD1C	V	311		1.4335	1.6861	1.5472	1.3528	1.3494	1.2651	0.8627	1.1747	0.9853	0.598	0.2526	0.6254	0.4839	0.162	0.1033	0.3822	0.3754	0.2597	0.3605		VAL 311
NBD1C	S	312		1.5082	1.7711	1.6854	1.5793	1.705	1.4622	0.9816	1.5282	1.2909	0.814	0.3703	0.8205	0.6346	0.1589	0.2447	0.3825	0.393	0.3181	0.2831		SER 312
NBD1C	I	313		1.2828	1.5986	1.6615	1.472	1.5609	1.3156	0.7716	1.3241	1.2123	0.7773	0.4745	0.881	0.6414	0.2633	0.156	0.2668	0.262	0.1847	0.0896		ILE 313
NBD1C	C	314		1.0089	1.0425	1.1837	1.1307	1.2254	1.0598	0.8198	1.0696	0.8962	0.605	0.3203	0.5842	0.4063	0.3265	0.2938	0.238	0.2346	0.2044	0.136		CYS 314
NBD1C	G	315		0.5499	0.6409	0.472	0.3877	0.3088	0.3506	0.3666	0.3031	0.2771	0.3988	0.385	0.13	0.1153	1.0685	0.3724	0.3042	0.3192	0.3887	0.5482		GLY 315
NBD1C	S	316		0.5958	0.5082	0.5662	0.625	0.6982	0.7653	0.762	0.6934	0.8026	0.6189	0.5785	0.6871	0.667	0.7005	0.6446	0.5769	0.699	0.4084	0.4673		SER 316
NBD1C	K	317		1.0768	0.7246	0.6759	0.6668	0.6942	0.7511	1.0056	0.8247	0.8781	0.9962	0.9026	0.9711	1.0127	0.8305	0.7746	0.6741	0.7151	0.4238	0.4835		LYS 317
NBD1C	F	318		0.9142	0.6777	0.6142	0.5842	0.4332	0.5437	0.7402	0.7228	0.6797	0.8562	0.7852	0.7993	0.892	0.6794	0.6006	0.6062	0.545	0.5174	0.5821		PHE 318
NBD1C	Q	319		0.583	0.5833	0.583	0.6258	0.5803	0.613	0.5143	0.6314	0.6397	0.5931	0.5902	0.6378	0.6647	0.5932	0.611	0.5325	0.4984	0.6669	0.5886		GLN 319
NBD1C	C	320		0.673	0.6635	0.4391	0.3384	0.3105	0.1805	0.0824	0.0605	0.1288	0.176	0.1145	0.1647	0.1953	0.1728	0.1623	0.1397	0.2544	0.2521	0.1162		CYS 320
NBD1C	W	321		0.3683	0.4944	0.3819	0.4344	0.4671	0.4565	0.3348	0.243	0.2054	0.1637	0.3584	0.2484	0.2118	0.2748	0.2453	0.1925	0.2886	0.1161	0.1156		TRP 321
NBD1C	D	322		0.4643	0.662	0.5995	0.703	0.6394	0.5023	0.2348	0.2963	0.124	0.2563	0.1901	0.3741	0.1188	0.2596	0.266	0.1931	0.3474	0.1212	0.2272		ASP 322
NBD1C	N	323		0.6682	0.7542	0.6707	0.7468	0.6469	0.6145	0.7696	0.5394	0.6306	0.5354	0.4415	0.5626	0.3506	0.5264	0.3321	0.1826	0.4698	0.2752	0.1432		ASN 323
NBD1C	A	324		0.6678	0.6512	1.1469	1.1804	0.9702	0.7041	0.553	0.4313	0.3937	0.306	0.308	0.5333	0.5854	0.6172	0.474	0.3062	0.5064	0.356	0.2876		ALA 324
NBD1C	T	325		0.4272	0.5689	0.7658	0.8109	0.7542	0.6084	0.5151	0.6083	0.4463	0.4243	0.444	0.5125	0.4308	0.477	0.4388	0.3084	0.4132	0.1828	0.0846		THR 325
NBD1C	R	326		0.8015	0.9331	0.9084	0.8476	0.7265	0.5461	0.7486	1.0996	1.0465	0.7753	0.7466	0.8641	0.5943	0.6135	0.5858	0.3137	0.5188	0.1799	0.1321		ARG 326
NBD1C	G	327		0.711	0.8259	0.7134	0.6706	0.6006	0.3846	0.4095	0.6121	0.5172	0.5278	0.5134	0.5598	0.6214	0.5872	0.6986	0.4956	0.6231	0.2287	0.1095		GLY 327
NBD1C	L	328		0.9637	0.5854	0.4807	0.4407	0.3238	0.4664	0.4141	0.5676	0.5205	0.5286	0.59	0.4741	0.5152	0.4305	0.5756	0.3337	0.4176	0.1325	0.1432		LEU 328
NBD1C	D	329		1.0511	0.6535	0.4966	0.604	0.4027	0.451	0.5062	0.6518	0.5872	0.6447	0.7096	0.4923	0.4355	0.4905	0.5728	0.2974	0.4179	0.1951	0.2387		ASP 329
NBD1C	S	330		0.9185	0.6215	0.4395	0.594	0.4018	0.4105	0.5161	0.6255	0.4718	0.58	0.6007	0.4472	0.4049	0.4729	0.5453	0.3162	0.4671	0.401	0.3192		SER 330
NBD1C	A	331		0.7417	0.6732	0.5179	0.4725	0.4664	0.5056	0.4937	0.3512	0.2238	0.3098	0.3397	0.2444	0.2209	0.2676	0.3839	0.1878	0.276	0.3142	0.1092		ALA 331
NBD1C	T	332		0.7197	0.7012	0.6077	0.523	0.504	0.5651	0.5686	0.3085	0.2129	0.2866	0.3316	0.2514	0.2377	0.2219	0.2587	0.078	0.2832	0.1859	0.2753		THR 332
NBD1C	A	333		0.4875	0.5247	0.3335	0.3455	0.3584	0.236	0.3208	0.2226	0.0616	0.1864	0.298	0.3125	0.2879	0.1982	0.1254	0.098	0.1951	0.1179	0.2523		ALA 333
NBD1C	L	334		0.4518	0.4809	0.3428	0.3224	0.3511	0.2447	0.3241	0.2174	0.1449	0.1791	0.2148	0.2672	0.2128	0.1732	0.1015	0.1616	0.2364	0.1298	0.2995		LEU 334
NBD1C	E	335		0.3883	0.3603	0.4087	0.3243	0.3551	0.4089	0.2429	0.1204	0.1786	0.1453	0.1715	0.0936	0.0803	0.1021	0.0767	0.2387	0.3159	0.1568	0.3346		GLU 335
NBD1C	F	336		0.7027	0.7459	0.8271	0.7551	0.6355	0.6216	0.6529	0.2696	0.2093	0.1988	0.2058	0.2462	0.2025	0.2516	0.222	0.2848	0.2612	0.1624	0.2471		PHE 336
NBD1C	I	337		0.5064	0.4769	0.4834	0.5713	0.6094	0.5147	0.4587	0.4835	0.4894	0.4426	0.5262	0.4885	0.4318	0.4427	0.3911	0.2926	0.1959	0.1131	0.1226		ILE 337
NBD1C	R	338		0.4444	0.4426	0.4647	0.5242	0.4675	0.4128	0.4151	0.3104	0.299	0.2838	0.2795	0.3345	0.2965	0.3074	0.1426	0.2063	0.2491	0.1558	0.1482		ARG 338
NBD1C	A	339		0.2404	0.282	0.3019	0.343	0.2714	0.3392	0.2312	0.1528	0.2151	0.1538	0.1816	0.1537	0.1215	0.1849	0.2438	0.3273	0.3077	0.1409	0.2052		ALA 339
NBD1C	L	340		0.4076	0.3847	0.4428	0.4436	0.4066	0.393	0.3816	0.3482	0.2692	0.2041	0.2508	0.2537	0.2633	0.2882	0.3168	0.3344	0.2856	0.1452	0.2247		LEU 340
NBD1C	K	341		0.5273	0.4645	0.5308	0.5459	0.5139	0.4802	0.4026	0.4048	0.2925	0.2317	0.2651	0.31	0.3406	0.3465	0.239	0.2299	0.2707	0.0805	0.1351		LYS 341
NBD1C	V	342		0.3636	0.297	0.3855	0.3688	0.3975	0.3844	0.2476	0.2395	0.2277	0.3116	0.3215	0.2389	0.4811	0.4451	0.2392	0.3012	0.3284	0.2194	0.1331		VAL 342
NBD1C	Q	343		0.2442	0.374	0.3873	0.3936	0.41	0.3551	0.4228	0.3214	0.2408	0.3208	0.3966	0.2903	0.5689	0.5663	0.3214	0.4466	0.4744	0.3575	0.1524		GLN 343
NBD1C	A	344		0.8451	0.9535	0.9397	1.0039	0.9956	0.8802	0.8681	0.7513	0.6159	0.5521	0.4724	0.479	0.5436	0.4471	0.2772	0.4293	0.4229	0.2978	0.1561		ALA 344
NBD1C	S	345		1.0019	1.0986	1.0731	1.1006	1.0511	0.9859	0.9123	0.8107	0.6553	0.5791	0.4093	0.4449	0.3985	0.2241	0.1028	0.2906	0.2626	0.1049	0.0668		SER 345
NBD1C	I	346		0.6737	0.7007	0.6986	0.6184	0.6993	0.7383	0.5751	0.4646	0.3546	0.3751	0.3247	0.268	0.3939	0.3362	0.3469	0.3269	0.3589	0.2553	0.1987		ILE 346
NBD1C	S	347		1.0032	1.0192	0.8758	0.7374	0.8316	0.9401	0.7651	0.4923	0.5843	0.5443	0.8767	0.7011	0.9471	0.7036	0.8198	0.9525	0.625	0.3018	0.3834		SER 347
NBD1C	N	348		0.9714	1.0019	0.9137	0.822	0.927	0.8926	0.7908	0.5106	0.5613	0.5599	0.8094	0.6951	0.9476	0.699	0.759	0.914	0.5975	0.234	0.424		ASN 348
NBD1C	A	349		0.4875	0.489	0.4511	0.4382	0.5702	0.4814	0.4511	0.3831	0.3541	0.3657	0.4052	0.4972	0.4104	0.378	0.3017	0.304	0.1846	0.0803	0.1928		ALA 349
NBD1C	A	350		1.0109	0.9267	0.8437	0.7366	0.7382	0.6203	0.6284	0.5354	0.4727	0.4991	0.4503	0.3912	0.4335	0.3957	0.3577	0.2793	0.1575	0.0656	0.185		ALA 350
NBD1C	A	351		1.0488	0.9731	0.8895	0.8095	0.83	0.673	0.6692	0.5504	0.4909	0.5273	0.4605	0.3047	0.4228	0.379	0.3843	0.2536	0.1612	0.1211	0.2182		ALA 351
NBD1C	T	352		0.8068	0.7818	0.6647	0.5827	0.6219	0.5335	0.5501	0.4736	0.4118	0.449	0.4046	0.3082	0.358	0.3076	0.2933	0.1952	0.1036	0.1041	0.1879		THR 352
NBD1C	V	353		0.7063	0.74	0.6235	0.5135	0.5517	0.5871	0.496	0.4206	0.3601	0.393	0.3841	0.5129	0.496	0.5332	0.425	0.3545	0.1262	0.0762	0.079		VAL 353
NBD1C	A	354		0.826	0.8103	0.7004	0.554	0.7189	0.8227	0.8611	0.8102	0.7371	0.646	0.516	0.4816	0.3934	0.4924	0.3874	0.1953	0.0781	0.1321	0.0888		ALA 354
NBD1C	I	355		0.5714	0.6028	0.7365	0.3731	0.4039	0.5231	0.4166	0.4293	0.4066	0.3732	0.4839	0.5035	0.2766	0.3395	0.4031	0.2181	0.2648	0.0306	0.1075		ILE 355
NBD1C	Y	356		0.2856	0.3724	0.4185	0.3303	0.4977	0.3279	0.1721	0.2248	0.2145	0.1661	0.2316	0.2312	0.176	0.1734	0.2865	0.0901	0.0587	0.1394	0.2046		TYR 356
NBD1C	Q	357		0.5949	0.5862	0.6197	0.5421	0.6072	0.6539	0.4731	0.4839	0.5617	0.5251	0.4455	0.4481	0.2298	0.053	0.1124	0.3429	0.0721	0.1664	0.2147		GLN 357
NBD1C	C	358		0.621	0.604	0.6483	0.5426	0.5105	0.6214	0.3754	0.4198	0.3749	0.3235	0.3206	0.2076	0.1757	0.0844	0.1236	0.1244	0.0844	0.1435	0.2133		CYS 358
NBD1C	S	359		1.0445	0.9106	0.7153	0.6985	0.7624	0.815	0.611	0.6364	0.5442	0.4282	0.3301	0.4439	0.3326	0.2038	0.1072	0.1145	0.1411	0.1488	0.2142		SER 359
NBD1C	Q	360		1.0667	0.89	0.7169	0.7064	0.8104	0.8533	0.7097	0.7312	0.6522	0.5538	0.4818	0.5012	0.3014	0.1474	0.2223	0.1635	0.1558	0.2662	0.1412		GLN 360
NBD1C	D	361		0.6445	0.4904	0.4266	0.2897	0.4032	0.5245	0.3037	0.444	0.5024	0.5393	0.4945	0.4614	0.256	0.2184	0.2733	0.2079	0.104	0.2621	0.1706		ASP 361
NBD1C	A	362		0.5329	0.4647	0.4694	0.4405	0.4497	0.4732	0.3931	0.3968	0.3802	0.4449	0.6048	0.4524	0.3333	0.2436	0.3868	0.2833	0.0832	0.26	0.1009		ALA 362
NBD1C	Y	363		0.4484	0.4102	0.4646	0.3545	0.3639	0.3665	0.3812	0.3388	0.3493	0.349	0.4549	0.2964	0.2464	0.2615	0.2135	0.17	0.2239	0.223	0.1839		TYR 363
NBD1C	D	364		1.0342	0.6176	0.5272	0.5936	0.5353	0.5164	0.3898	0.3458	0.4276	0.5779	0.355	0.2827	0.169	0.2326	0.2068	0.1022	0.2054	0.1329	0.0746		ASP 364
NBD1C	L	365		0.6503	0.5777	0.7816	0.5982	0.5974	0.6225	0.4661	0.5138	0.4554	0.5401	0.5905	0.6376	0.2686	0.152	0.1888	0.1294	0.1666	0.2223	0.1551		LEU 365
NBD1C	F	366		0.5455	0.4298	0.4389	0.3635	0.3393	0.4164	0.4614	0.4139	0.3387	0.4031	0.3813	0.4365	0.245	0.163	0.1522	0.0771	0.0965	0.2445	0.218		PHE 366
NBD1C	D	367		0.5588	0.4273	0.3979	0.2915	0.3472	0.4141	0.4672	0.4043	0.3172	0.3652	0.3396	0.3557	0.2588	0.1326	0.1906	0.1265	0.1328	0.2584	0.2024		ASP 367
NBD1C	K	368		0.4858	0.4517	0.4055	0.2926	0.2874	0.3446	0.3658	0.3431	0.2511	0.2986	0.2381	0.3449	0.3461	0.0569	0.1087	0.1566	0.1194	0.161	0.1527		LYS 368
NBD1C	V	369		0.5017	0.4347	0.4912	0.3905	0.3809	0.323	0.318	0.2905	0.3143	0.2817	0.2996	0.2775	0.2364	0.1449	0.1641	0.1498	0.1467	0.1676	0.1836		VAL 369
NBD1C	C	370		0.4034	0.3346	0.3187	0.3126	0.2568	0.2263	0.2104	0.2122	0.3224	0.2587	0.2222	0.2185	0.2327	0.1422	0.1667	0.1669	0.1682	0.1833	0.1534		CYS 370
NBD1C	V	371		0.3679	0.3764	0.4111	0.2705	0.2154	0.2625	0.2156	0.1562	0.3159	0.2964	0.1501	0.2616	0.3294	0.2156	0.087	0.1222	0.1608	0.1251	0.083		VAL 371
NBD1C	L	372		0.2778	0.2767	0.278	0.2405	0.1996	0.2298	0.2059	0.1665	0.2487	0.1433	0.184	0.1156	0.1162	0.0931	0.1099	0.162	0.1556	0.1325	0.1267		LEU 372
NBD1C	Y	373		0.3602	0.4409	0.3647	0.3878	0.3722	0.2618	0.2521	0.1834	0.1456	0.1339	0.1993	0.2735	0.3081	0.4435	0.4089	0.2469	0.2138	0.1737	0.1858		TYR 373
NBD1C	D	374		0.4024	0.4075	0.2881	0.3394	0.3629	0.4333	0.429	0.3491	0.3505	0.2847	0.3401	0.3437	0.3017	0.3846	0.3432	0.2822	0.3505	0.2186	0.2178		ASP 374
NBD1C	G	375		0.3132	0.3761	0.1485	0.2714	0.1885	0.2543	0.2602	0.3252	0.344	0.2463	0.2851	0.2979	0.1888	0.1504	0.1246	0.2228	0.4541	0.1645	0.2719		GLY 375
NBD1C	Y	376		0.345	0.2543	0.2298	0.1965	0.2211	0.2764	0.2933	0.2726	0.2264	0.2957	0.3739	0.2535	0.2054	0.2377	0.3504	0.2482	0.2956	0.2235	0.0641		TYR 376
NBD1C	Q	377		0.1236	0.0815	0.4042	0.3075	0.2556	0.2013	0.3224	0.273	0.2536	0.2528	0.3434	0.2011	0.2333	0.2427	0.3453	0.3001	0.2845	0.1084	0.0723		GLN 377
NBD1C	I	378		0.3478	0.2495	0.4835	0.3878	0.2828	0.2215	0.2051	0.2158	0.3916	0.3239	0.346	0.3042	0.2299	0.1187	0.0367	0.0585	0.0393	0.0412	0.0764		ILE 378
NBD1C	Y	379		0.5092	0.4092	0.5582	0.3951	0.3376	0.2174	0.2905	0.3133	0.2926	0.1987	0.3167	0.2292	0.1032	0.1354	0.1366	0.0976	0.0828	0.0461	0.0643		TYR 379
NBD1C	F	380		0.6712	0.5746	0.6599	0.5593	0.5337	0.4244	0.3176	0.3591	0.2145	0.2711	0.2468	0.2386	0.1167	0.2522	0.2909	0.2264	0.2121	0.1856	0.2049		PHE 380
NBD1C	G	381		0.7723	0.718	0.6627	0.6742	0.589	0.4999	0.4126	0.4055	0.3801	0.4643	0.4027	0.3474	0.2453	0.2758	0.2616	0.2263	0.2381	0.2185	0.2724		GLY 381
NBD1C	P	382		0.668	0.6397	0.5518	0.5756	0.4858	0.4335	0.4858	0.3575	0.3276	0.2895	0.3205	0.2668	0.1739	0.1526	0.1214	0.0613	0.0655	0.1136	0.1614		PRO 382
NBD1C	A	383		0.7082	0.6342	0.5427	0.55	0.4478	0.4407	0.539	0.3851	0.3817	0.3485	0.3593	0.2581	0.1829	0.1117	0.1083	0.0889	0.1302	0.1089	0.1648		ALA 383
NBD1C	G	384		0.8806	0.881	0.8721	0.6359	0.6508	0.6793	0.7835	0.5113	0.3658	0.2465	0.507	0.6367	0.3738	0.3052	0.2156	0.2233	0.2051	0.2075	0.1174		GLY 384
NBD1C	K	385		0.3865	0.3467	0.3886	0.3405	0.3037	0.3366	0.4975	0.3011	0.346	0.195	0.2809	0.2659	0.1487	0.2283	0.3119	0.2127	0.2417	0.1936	0.1379		LYS 385
NBD1C	A	386		0.2844	0.2284	0.2817	0.169	0.1387	0.1346	0.245	0.1664	0.2003	0.143	0.2312	0.1168	0.0839	0.1444	0.1543	0.1074	0.1961	0.1134	0.0911		ALA 386
NBD1C	K	387		0.4001	0.3063	0.4834	0.195	0.2692	0.2953	0.4321	0.2962	0.2546	0.2528	0.3247	0.1943	0.2235	0.0989	0.1378	0.2079	0.173	0.3149	0.0792		LYS 387
NBD1C	E	388		0.2171	0.1468	0.3098	0.1105	0.1445	0.1812	0.2402	0.1446	0.1749	0.1613	0.2862	0.1816	0.108	0.119	0.1242	0.1222	0.251	0.2333	0.2223		GLU 388
NBD1C	Y	389		0.1674	0.1268	0.2226	0.0873	0.0748	0.0816	0.154	0.1095	0.0887	0.096	0.2119	0.1319	0.095	0.0998	0.1242	0.1652	0.1535	0.129	0.1599		TYR 389
NBD1C	F	390		0.1546	0.0678	0.2935	0.2378	0.0857	0.1301	0.1746	0.0155	0.1247	0.0987	0.238	0.0999	0.0882	0.2243	0.1138	0.1088	0.1308	0.2274	0.1675		PHE 390
NBD1C	Q	391		0.4699	0.4238	0.4112	0.3731	0.2889	0.2449	0.242	0.3623	0.3617	0.1758	0.4244	0.3141	0.3076	0.0733	0.0705	0.1328	0.184	0.2936	0.2742		GLN 391
NBD1C	K	392		0.9804	1.0202	0.8809	0.7465	0.7495	0.706	0.6777	0.8057	0.732	0.6241	0.5673	0.6032	0.59	0.4179	0.2983	0.2098	0.3498	0.2207	0.28		LYS 392
NBD1C	M	393		0.6697	0.6632	0.6632	0.5662	0.5192	0.5901	0.55	0.4726	0.4776	0.498	0.5532	0.4978	0.5152	0.4502	0.3543	0.2501	0.3598	0.2812	0.2894		MET 393
NBD1C	G	394		0.5154	0.752	0.6053	0.5704	0.4587	0.2851	0.4949	0.3583	0.2047	0.2214	0.2582	0.1567	0.3172	0.2853	0.2394	0.2328	0.2386	0.2164	0.3028		GLY 394
NBD1C	Y	395		0.1608	0.3486	0.2419	0.2963	0.2126	0.1494	0.2264	0.1488	0.2448	0.3443	0.2903	0.3235	0.2314	0.3134	0.2258	0.1891	0.227	0.1256	0.1751		TYR 395
NBD1C	V	396		0.6674	0.6389	0.6518	0.6847	0.6432	0.4557	0.4239	0.453	0.4283	0.3098	0.191	0.1218	0.0786	0.2538	0.3255	0.2903	0.3112	0.1634	0.1729		VAL 396
NBD1C	S	397		0.5742	0.4658	0.6779	0.6177	0.5968	0.4685	0.2834	0.3303	0.4008	0.2725	0.2955	0.2137	0.2122	0.1351	0.2791	0.3037	0.4552	0.1102	0.0777		SER 397
NBD1C	P	398		0.7076	0.5353	0.7521	0.5363	0.4941	0.4338	0.2575	0.1606	0.3205	0.101	0.1984	0.3247	0.2445	0.1036	0.2394	0.3077	0.4345	0.2741	0.176		PRO 398
NBD1C	E	399		1.1426	1.0046	1.1735	1.1428	1.1396	1.0829	0.8577	0.6517	0.6201	0.4673	0.3672	0.4908	0.3864	0.2108	0.2794	0.3284	0.4456	0.2886	0.2976		GLU 399
NBD1C	R	400		1.2659	1.1129	1.2353	1.1646	1.2675	1.004	0.9817	0.5985	0.5933	0.4887	0.5143	0.5903	0.5661	0.2553	0.6347	0.8197	0.6444	0.333	0.229		ARG 400
NBD1C	Q	401		1.0706	0.8876	0.9421	0.7535	0.6951	0.6706	0.5861	0.274	0.5965	0.4974	0.4041	0.4205	0.5816	0.3679	0.6728	0.7242	0.66	0.3918	0.114		GLN 401
NBD1C	T	402		0.425	0.4686	0.5546	0.3348	0.3322	0.3766	0.3616	0.347	0.5392	0.372	0.4326	0.4082	0.3989	0.3433	0.507	0.4735	0.4549	0.26	0.0687		THR 402
NBD1C	T	403		0.3922	0.4183	0.3827	0.3531	0.2882	0.3892	0.3547	0.279	0.5598	0.2702	0.2234	0.1713	0.3355	0.3242	0.3801	0.3803	0.3071	0.1201	0.3492		THR 403
NBD1C	A	404		0.4587	0.5533	0.5677	0.4469	0.3736	0.3998	0.4225	0.4095	0.324	0.3084	0.3344	0.2303	0.2972	0.4372	0.3648	0.2749	0.2848	0.0999	0.1868		ALA 404
NBD1C	D	405		0.8265	0.8035	0.7576	0.7591	0.7883	0.8205	0.6914	0.622	0.5436	0.7174	0.688	0.406	0.5191	0.562	0.6026	0.5102	0.4992	0.3216	0.3465		ASP 405
NBD1C	F	406		0.7463	0.6719	0.6633	0.6948	0.704	0.6929	0.6347	0.5432	0.5075	0.6128	0.6307	0.4292	0.4203	0.4297	0.443	0.4013	0.3496	0.2709	0.2884		PHE 406
NBD1C	L	407		0.666	0.6412	0.5528	0.5437	0.455	0.4927	0.5275	0.3154	0.336	0.3063	0.2699	0.2848	0.2377	0.3144	0.1948	0.2067	0.1828	0.1927	0.128		LEU 407
NBD1C	T	408		0.8642	0.7807	0.7182	0.7883	0.7966	0.7327	0.6954	0.6971	0.6989	0.792	0.6353	0.6885	0.5213	0.6205	0.621	0.3503	0.2328	0.1796	0.1705		THR 408
NBD1C	A	409		0.9472	0.9173	0.8189	0.9972	1.033	0.8168	0.8193	0.8282	0.8062	0.9612	0.8111	0.7615	0.6451	0.703	0.7995	0.4687	0.2769	0.1218	0.0539		ALA 409
NBD1C	V	410		0.7671	0.8121	0.6311	0.7918	0.7577	0.5704	0.5903	0.5289	0.4748	0.5685	0.5063	0.4675	0.4048	0.3234	0.3495	0.2941	0.1542	0.1187	0.0756		VAL 410
NBD1C	T	411		0.8388	0.7942	0.7006	0.8354	0.653	0.5632	0.5892	0.515	0.4284	0.4766	0.4239	0.359	0.2884	0.2844	0.1895	0.224	0.0862	0.1846	0.1204		THR 411
NBD1C	S	412		0.7728	0.7265	0.5228	0.5426	0.5313	0.4202	0.5115	0.3638	0.2594	0.367	0.4193	0.3282	0.2789	0.2038	0.1183	0.2335	0.1329	0.2959	0.2585		SER 412
NBD1C	P	413		0.7048	0.6132	0.4837	0.4805	0.5343	0.4975	0.4292	0.1955	0.1307	0.4085	0.3743	0.1655	0.1813	0.1563	0.3554	0.4983	0.2187	0.2995	0.2827		PRO 413
NBD1C	S	414		1.1451	0.6355	0.5249	0.6341	0.6848	0.7577	0.4877	0.7268	0.4016	0.189	0.205	0.1452	0.3089	0.1484	0.2879	0.4479	0.2605	0.2596	0.3139		SER 414
NBD1C	E	415		0.9236	0.5823	0.5725	0.5098	0.4975	0.6073	0.3597	0.5066	0.4555	0.442	0.3288	0.4113	0.4305	0.3599	0.2822	0.3636	0.2297	0.1673	0.2818		GLU 415
NBD1C	R	416		0.6416	0.4787	0.5186	0.5374	0.5207	0.5242	0.3736	0.4105	0.431	0.3345	0.2651	0.5637	0.5476	0.6551	0.5726	0.2748	0.2965	0.2402	0.1531		ARG 416
NBD1C	I	417		0.6443	0.5154	0.5544	0.5597	0.5215	0.4139	0.3552	0.3427	0.2185	0.2416	0.2493	0.2905	0.2856	0.2962	0.2098	0.1194	0.1542	0.1473	0.0536		ILE 417
NBD1C	I	418		1.0408	1.0103	1.0848	1.0239	0.8883	0.6613	0.6787	0.9437	0.9182	0.8292	0.6552	0.4872	0.5642	0.4759	0.5332	0.3833	0.1924	0.1215	0.0367		ILE 418
NBD1C	N	419		1.3367	1.1578	1.2578	1.2158	1.0409	0.8861	0.922	0.8002	0.6972	0.5852	0.5467	0.4199	0.4917	0.5344	0.5204	0.3251	0.3359	0.1814	0.2617		ASN 419
NBD1C	Q	420		1.377	1.3571	1.126	1.1855	0.9592	0.9382	0.9128	0.7813	0.586	0.4636	0.3889	0.4203	0.2779	0.3826	0.2774	0.2346	0.3768	0.3459	0.3074		GLN 420
NBD1C	D	421		0.8684	0.8172	0.6496	0.8026	0.6898	0.5865	0.5543	0.6568	0.4312	0.3861	0.1774	0.4177	0.2196	0.3303	0.2242	0.2828	0.2179	0.3403	0.2598		ASP 421
NBD1C	Y	422		0.9087	0.6463	0.4551	0.6124	0.7276	0.6468	0.6071	0.5932	0.5763	0.5953	0.2891	0.49	0.33	0.3306	0.2375	0.3083	0.2305	0.2593	0.174		TYR 422
NBD1C	I	423		0.7364	0.7637	0.4327	0.854	0.9511	0.7569	0.5928	0.8018	0.6582	0.6766	0.3279	0.4048	0.2683	0.4208	0.2356	0.2876	0.2537	0.2682	0.1576		ILE 423
NBD1C	N	424		0.5522	0.564	0.2981	0.2951	0.1656	0.3204	0.4058	0.5953	0.5461	0.4266	0.2804	0.3791	0.1656	0.1995	0.2486	0.1822	0.2594	0.2988	0.1337		ASN 424
NBD1C	R	425		0.8004	0.6707	0.6639	0.2863	0.0984	0.3925	0.6805	0.8548	0.7796	0.6536	0.619	0.624	0.4078	0.3199	0.4052	0.3436	0.3556	0.3877	0.1376		ARG 425
NBD1C	G	426		0.8437	0.7136	0.7031	0.5619	0.6787	0.7288	0.7591	0.9071	0.7777	0.6966	0.5601	0.6164	0.4626	0.3061	0.386	0.3365	0.358	0.3884	0.1414		GLY 426
NBD1C	I	427		0.7154	0.3802	0.4663	0.3854	0.6185	0.1987	0.3694	0.5637	0.5638	0.6269	0.5146	0.501	0.4154	0.1693	0.3953	0.3003	0.2808	0.3187	0.1645		ILE 427
NBD1C	F	428		0.7654	0.606	0.4941	0.6233	1.0338	0.9953	1.1135	0.9514	0.7423	0.6643	0.9988	0.5999	0.3803	0.2896	0.421	0.345	0.3227	0.3607	0.1829		PHE 428
NBD1C	V	429		0.5508	0.5263	0.413	0.403	0.5679	0.6244	0.582	0.4231	0.4373	0.3366	0.4074	0.534	0.3006	0.4208	0.3918	0.1132	0.2851	0.3667	0.1653		VAL 429
NBD1C	P	430		0.5345	0.3344	0.4045	0.3372	0.374	0.3965	0.4049	0.4358	0.4027	0.447	0.3964	0.4636	0.385	0.2491	0.3391	0.1675	0.1992	0.3423	0.3048		PRO 430
NBD1C	Q	431		0.6397	0.1697	0.4	0.3148	0.2234	0.2764	0.2445	0.5604	0.3327	0.5218	0.2997	0.5318	0.4538	0.2535	0.4165	0.2404	0.2836	0.2099	0.2766		GLN 431
NBD1C	T	432		0.6023	0.2981	0.3904	0.2103	0.1871	0.3103	0.171	0.4427	0.4706	0.4406	0.3568	0.6232	0.595	0.2685	0.3852	0.243	0.3342	0.3779	0.4375		THR 432
NBD1C	P	433		0.6594	0.4626	0.5066	0.4092	0.4088	0.4145	0.3921	0.4903	0.3992	0.3623	0.2851	0.3518	0.3995	0.3835	0.4239	0.3664	0.4444	0.4642	0.296		PRO 433
NBD1C	K	434		0.5874	0.3719	0.5258	0.3839	0.3328	0.2736	0.3773	0.5375	0.4085	0.5524	0.4333	0.3761	0.3368	0.3519	0.4571	0.3118	0.302	0.3078	0.198		LYS 434
NBD1C	E	435		0.5316	0.1424	0.4162	0.2559	0.2453	0.302	0.3692	0.462	0.4005	0.5208	0.4791	0.3749	0.3816	0.2108	0.3327	0.2292	0.3223	0.2199	0.2472		GLU 435
NBD1C	M	436		0.6134	0.4299	0.5	0.4037	0.5077	0.4541	0.5359	0.5028	0.5652	0.52	0.496	0.5368	0.3921	0.4532	0.4127	0.2493	0.2947	0.239	0.1317		MET 436
NBD1C	W	437		0.8147	0.6328	0.78	0.7139	0.6228	0.5574	0.558	0.5967	0.7089	0.6256	0.5634	0.5088	0.3741	0.4109	0.4324	0.2554	0.262	0.1911	0.186		TRP 437
NBD1C	E	438		0.3375	0.4534	0.5308	0.5432	0.4877	0.3018	0.2516	0.2586	0.4257	0.3411	0.3199	0.1593	0.1266	0.1037	0.1911	0.107	0.2808	0.1713	0.2367		GLU 438
NBD1C	Y	439		0.2642	0.3403	0.3945	0.4147	0.4452	0.3006	0.1645	0.2174	0.216	0.2323	0.1378	0.2544	0.1418	0.241	0.1428	0.1805	0.1601	0.0877	0.1857		TYR 439
NBD1C	W	440		0.3552	0.1712	0.2787	0.2752	0.0625	0.1232	0.3284	0.2122	0.2474	0.2037	0.2187	0.312	0.2223	0.2666	0.1644	0.18	0.1259	0.0765	0.1454		TRP 440
NBD1C	R	441		0.5246	0.5302	0.7631	0.5037	0.4812	0.4857	0.6805	0.4856	0.4189	0.3427	0.3771	0.5469	0.3897	0.2248	0.245	0.144	0.0925	0.1088	0.0703		ARG 441
NBD1C	A	442		0.6216	0.4846	0.856	0.6343	0.549	0.4441	0.7486	0.6193	0.405	0.4143	0.3727	0.3089	0.3264	0.41	0.4302	0.2478	0.2332	0.1302	0.1413		ALA 442
NBD1C	S	443		0.6069	0.5014	0.5582	0.4582	0.3899	0.4271	0.36	0.316	0.1462	0.2267	0.2282	0.3579	0.1889	0.3424	0.3595	0.2107	0.2104	0.0965	0.1882		SER 443
NBD1C	E	444		0.4702	0.4034	0.3039	0.2849	0.1434	0.264	0.0897	0.0701	0.0488	0.2479	0.0813	0.3193	0.1202	0.0643	0.146	0.1777	0.1414	0.0472	0.079		GLU 444
NBD1C	D	445		0.3022	0.2604	0.1002	0.2336	0.1066	0.1933	0.114	0.1668	0.0771	0.2066	0.1285	0.0836	0.1995	0.1452	0.2906	0.1861	0.1275	0.0112	0.1607		ASP 445
NBD1C	H	446		0.1255	0.0955	0.2576	0.2269	0.1204	0.2269	0.144	0.208	0.2812	0.3239	0.2736	0.0912	0.2007	0.2578	0.3537	0.1801	0.1094	0.1615	0.118		HIS 446
NBD1C	A	447		0.5236	0.4755	0.4732	0.3583	0.3903	0.3574	0.1955	0.2817	0.5261	0.4846	0.4334	0.3416	0.3988	0.4686	0.533	0.3907	0.2677	0.2916	0.1751		ALA 447
NBD1C	D	448		0.6687	0.6797	0.5308	0.543	0.5426	0.6623	0.3089	0.3623	0.5814	0.9528	0.8309	0.6224	0.4288	0.6447	0.704	0.4012	0.2813	0.2505	0.1686		ASP 448
NBD1C	L	449		0.1497	0.2202	0.1428	0.1158	0.1508	0.1276	0.1727	0.325	0.2372	0.3146	0.3335	0.3638	0.1732	0.2242	0.304	0.198	0.1307	0.1244	0.0715		LEU 449
NBD1C	I	450		0.3381	0.2658	0.1398	0.1427	0.1849	0.1779	0.3159	0.3634	0.2485	0.254	0.193	0.2689	0.2277	0.2351	0.2639	0.2118	0.1601	0.2076	0.2022		ILE 450
NBD1C	K	451		0.7761	0.4348	0.356	0.2883	0.2381	0.301	0.3564	0.173	0.1898	0.289	0.1401	0.2106	0.1883	0.2248	0.2139	0.2085	0.1169	0.1437	0.0878		LYS 451
NBD1C	E	452		0.5308	0.4336	0.5331	0.2865	0.2386	0.2942	0.4137	0.2654	0.1688	0.3598	0.1611	0.2682	0.1578	0.1599	0.1991	0.2001	0.1994	0.2009	0.1166		GLU 452
NBD1C	I	453		0.7754	0.7162	0.6761	0.5246	0.4352	0.5317	0.6404	0.5046	0.4627	0.3386	0.6214	0.2999	0.3723	0.2944	0.4069	0.4024	0.2819	0.2485	0.2422		ILE 453
NBD1C	D	454		1.1048	1.0166	0.8505	0.7558	0.7333	0.7737	0.996	0.8108	0.8807	0.7414	0.7523	0.3713	0.5348	0.3988	0.5274	0.4784	0.3117	0.2553	0.2477		ASP 454
NBD1C	S	455		1.4395	1.1772	1.0206	0.8512	0.8064	0.8893	0.8981	0.8029	0.8163	0.7107	0.7237	0.4206	0.5855	0.495	0.5129	0.4409	0.4452	0.3416	0.319		SER 455
NBD1C	K	456		1.5539	1.2251	1.0794	0.7504	0.5433	0.9747	0.8179	0.6218	0.6287	0.7427	0.9521	0.6122	0.7675	0.7381	0.6992	0.6839	0.7198	0.5362	0.5476		LYS 456
NBD1C	L	457		1.6205	1.4479	1.5688	1.3389	1.1562	1.1197	0.9255	0.7507	0.762	0.7387	0.8381	0.5389	0.5633	0.4075	0.4985	0.4926	0.3886	0.2629	0.2555		LEU 457
NBD1C	S	458		1.6053	1.5368	1.6278	1.4343	1.2797	1.1067	0.9065	0.7381	0.7445	0.6747	0.805	0.5278	0.4667	0.2846	0.4668	0.489	0.3289	0.2839	0.2626		SER 458
NBD1C	D	459		1.9453	1.6769	1.6001	1.5437	1.467	1.2668	1.3668	1.1496	1.0844	1.0875	1.2891	0.8918	1.0486	0.757	0.8921	0.9527	0.8406	0.6095	0.4678		ASP 459
NBD1C	N	460		1.6568	1.4403	1.3771	1.1409	0.9343	0.5529	0.5521	0.4583	0.53	0.4801	0.6803	0.5639	0.5484	0.4412	0.5785	0.5452	0.393	0.1567	0.2074		ASN 460
NBD1C	Y	461		1.1266	0.9585	0.849	0.8645	0.8563	0.5748	0.5619	0.4442	0.3508	0.363	0.5544	0.4826	0.4755	0.3315	0.2943	0.2824	0.2119	0.2376	0.2548		TYR 461
NBD1C	D	462		0.7252	0.5437	0.5035	0.6154	0.8099	0.6286	0.4365	0.3954	0.3791	0.5906	0.4677	0.4169	0.3495	0.338	0.2931	0.326	0.3106	0.1851	0.3209		ASP 462
NBD1C	A	463		0.7832	0.572	0.6003	0.7332	0.6984	0.5401	0.4684	0.5441	0.5467	0.4825	0.4332	0.4904	0.335	0.3126	0.5635	0.4582	0.3069	0.3249	0.2937		ALA 463
NBD1C	N	464		0.8773	0.6381	0.9079	1.0096	0.746	0.4306	0.4913	0.5977	0.6058	0.5908	0.5177	0.556	0.4584	0.4377	0.6704	0.4888	0.3524	0.3207	0.3133		ASN 464
NBD1C	L	465		0.8373	0.6268	0.7648	0.7923	0.7147	0.5201	0.5103	0.5746	0.5436	0.3796	0.2326	0.2361	0.3593	0.3893	0.4842	0.2428	0.145	0.1388	0.088		LEU 465
NBD1C	A	466		0.572	0.3696	0.2114	0.2761	0.3858	0.3323	0.3759	0.376	0.3527	0.3806	0.2924	0.2057	0.2779	0.3126	0.3897	0.2708	0.1688	0.0758	0.1258		ALA 466
NBD1C	E	467		0.6493	0.3503	0.347	0.4796	0.4945	0.5046	0.4964	0.5093	0.4429	0.3628	0.3368	0.265	0.3777	0.2125	0.4418	0.3148	0.2044	0.0502	0.1236		GLU 467
NBD1C	I	468		0.615	0.3531	0.4069	0.5739	0.5179	0.5634	0.5705	0.4786	0.4741	0.3962	0.4044	0.3041	0.4669	0.2882	0.4077	0.293	0.2369	0.1617	0.1615		ILE 468
NBD1C	K	469		0.6597	0.3724	0.3607	0.4437	0.4367	0.4287	0.4197	0.4848	0.3559	0.3426	0.2829	0.2115	0.306	0.2944	0.1077	0.1179	0.0993	0.0884	0.158		LYS 469
NBD1C	D	470		0.5569	0.4502	0.3375	0.3236	0.3743	0.3992	0.3483	0.4373	0.387	0.475	0.309	0.2715	0.2395	0.2339	0.4323	0.3972	0.1696	0.105	0.1918		ASP 470
NBD1C	A	471		0.5587	0.4509	0.3212	0.3483	0.4579	0.4553	0.4885	0.4817	0.3259	0.3044	0.3026	0.2768	0.2964	0.2163	0.1593	0.0953	0.1512	0.1129	0.1459		ALA 471
NBD1C	H	472		0.47	0.2587	0.2433	0.2527	0.3739	0.3361	0.415	0.3754	0.3249	0.3033	0.2988	0.283	0.2607	0.1831	0.1921	0.1528	0.1364	0.1519	0.1154		HIS 472
NBD1C	V	473		0.6831	0.4071	0.4217	0.3938	0.3988	0.3842	0.4468	0.629	0.3954	0.4046	0.2869	0.2938	0.2441	0.2561	0.2037	0.1544	0.1547	0.142	0.3015		VAL 473
NBD1C	A	474		0.5177	0.38	0.3128	0.37	0.4028	0.4049	0.4703	0.3768	0.3756	0.3496	0.285	0.309	0.295	0.3237	0.2162	0.1809	0.1834	0.1236	0.1604		ALA 474
NBD1C	R	475		0.4543	0.3296	0.2732	0.404	0.4179	0.3027	0.5063	0.3332	0.3479	0.3094	0.2999	0.3421	0.3606	0.36	0.2065	0.1018	0.1573	0.1456	0.1812		ARG 475
NBD1C	Q	476		0.5259	0.4583	0.4599	0.6427	0.3639	0.2334	0.1353	0.2535	0.1731	0.1032	0.2105	0.1889	0.1533	0.1888	0.1394	0.1452	0.0343	0.1595	0.0635		GLN 476
NBD1C	S	477		0.5406	0.4536	0.4646	0.4436	0.3521	0.3168	0.2932	0.2102	0.0993	0.1064	0.1929	0.1517	0.1761	0.1902	0.0375	0.1401	0.0751	0.1784	0.0889		SER 477
NBD1C	K	478		0.3471	0.3992	0.5048	0.4924	0.7561	0.6254	0.5995	0.7507	0.3526	0.3205	0.3061	0.4544	0.3715	0.435	0.2513	0.2521	0.1069	0.1687	0.1238		LYS 478
NBD1C	R	479		1.2978	1.487	1.0932	1.169	1.2423	0.6851	0.5241	0.4318	0.3962	0.3589	0.3647	0.3656	0.3453	0.4295	0.3522	0.2789	0.146	0.206	0.1843		ARG 479
NBD1C	A	480		0.702	0.6164	0.6657	0.3597	0.5	0.5908	0.3714	0.4066	0.4772	0.4128	0.3877	0.3978	0.4007	0.3842	0.2726	0.3139	0.1447	0.1124	0.18		ALA 480
NBD1C	R	481		0.9919	0.8523	0.904	0.7364	0.6845	0.5175	0.3674	0.4784	0.6941	0.6146	0.6114	0.421	0.514	0.3458	0.2735	0.2612	0.2877	0.1742	0.3326		ARG 481
NBD1C	P	482		0.9621	0.9143	0.9778	0.8407	0.8186	0.595	0.5244	0.5162	0.4494	0.4039	0.3844	0.3393	0.4196	0.3147	0.2214	0.1668	0.2294	0.1838	0.2058		PRO 482
TMD1N	S	483		1.0887	1.0772	1.0243	0.8359	0.901	0.7017	0.58	0.5682	0.4967	0.5164	0.3812	0.436	0.313	0.384	0.2687	0.1444	0.3749	0.2857	0.1698		SER 483
TMD1N	S	484		1.4814	1.3795	1.405	1.1009	1.1195	1.0504	0.9334	0.8872	0.8704	0.7063	0.81	0.7847	0.7142	0.6583	0.4832	0.2673	0.277	0.3311	0.2771		SER 484
TMD1N	P	485		0.6121	0.5985	0.4108	0.2863	0.3895	0.3193	0.2748	0.2983	0.2927	0.2925	0.2571	0.2687	0.1719	0.1635	0.1182	0.1339	0.2737	0.2537	0.1801		PRO 485
TMD1N	Y	486		0.8075	0.8436	0.8117	0.6105	0.5137	0.3577	0.2924	0.4978	0.3974	0.2523	0.4153	0.5252	0.3574	0.2483	0.1312	0.1687	0.1588	0.1253	0.1958		TYR 486
TMD1N	T	487		0.8242	0.8226	0.8204	0.6592	0.4984	0.3712	0.2259	0.4378	0.4527	0.3878	0.4283	0.4921	0.4184	0.2134	0.1494	0.165	0.1551	0.1787	0.5375		THR 487
TMD1N	V	488		0.769	0.8194	0.7186	0.5899	0.691	0.4032	0.4111	0.3742	0.3387	0.2576	0.2964	0.2903	0.2206	0.2334	0.278	0.1528	0.1987	0.206	0.122		VAL 488
TMD1N	S	489		0.541	0.671	0.5751	0.5348	0.9426	0.3984	0.5438	0.6282	0.3388	0.2624	0.2907	0.2209	0.1914	0.2111	0.3098	0.2175	0.2899	0.2487	0.0162		SER 489
TMD1N	Y	490		0.8383	0.7822	0.5644	0.4431	0.7609	0.4628	0.3931	0.4454	0.5448	0.5698	0.5229	0.3609	0.5119	0.3843	0.3683	0.199	0.1635	0.1816	0.1075		TYR 490
TMD1N	G	491		0.7001	0.6457	0.421	0.4472	0.4731	0.3911	0.3045	0.3463	0.5391	0.5005	0.4374	0.2883	0.4311	0.4122	0.323	0.2575	0.1984	0.1216	0.0999		GLY 491
TMD1N	M	492		1.0189	0.961	0.7254	0.6032	0.9429	0.6582	0.6488	0.5066	0.3898	0.3156	0.3936	0.3315	0.2574	0.1874	0.3754	0.161	0.1705	0.1504	0.1228		MET 492
TMD1N	Q	493		0.2832	0.3873	0.2928	0.281	0.3372	0.1937	0.2416	0.3975	0.504	0.3963	0.4512	0.2949	0.2739	0.3207	0.1967	0.226	0.1189	0.1714	0.1111		GLN 493
TMD1N	I	494		1.0626	0.9589	0.8618	0.8294	0.9409	0.6424	0.7326	0.7484	0.7615	0.5973	0.7995	0.6539	0.6444	0.4978	0.5813	0.4809	0.2494	0.23	0.1326		ILE 494
TMD1N	K	495		0.7975	0.7795	0.658	0.4864	0.5939	0.426	0.6731	0.6386	0.5668	0.4138	0.498	0.3705	0.3392	0.3054	0.3405	0.3266	0.2425	0.1781	0.1311		LYS 495
TMD1N	Y	496		0.8442	0.8033	0.6382	0.5371	0.6857	0.4908	0.5243	0.5424	0.4459	0.372	0.5549	0.3869	0.3045	0.2094	0.4248	0.2843	0.1888	0.1276	0.1052		TYR 496
TMD1N	L	497		0.7264	0.6839	0.5734	0.4719	0.6693	0.4182	0.5385	0.4813	0.4549	0.4158	0.4999	0.4013	0.3508	0.2928	0.3322	0.2253	0.1926	0.1293	0.0792		LEU 497
TMD1N	L	498		1.0154	0.8734	0.7824	0.6775	0.8138	0.4912	0.6446	0.5499	0.4773	0.4512	0.5974	0.4479	0.3543	0.2564	0.4274	0.3107	0.26	0.1396	0.1924		LEU 498
TMD1N	I	499		0.956	0.89	0.7348	0.6022	0.6897	0.4951	0.5729	0.5692	0.4855	0.4942	0.5378	0.4784	0.4277	0.3633	0.5717	0.4811	0.3535	0.3154	0.1524		ILE 499
TMD1N	R	500		1.0498	0.9394	0.7752	0.6582	0.7506	0.4778	0.5274	0.5234	0.4454	0.5318	0.6279	0.5421	0.4607	0.3779	0.55	0.4646	0.3833	0.2199	0.1264		ARG 500
TMD1N	N	501		0.8929	0.8202	0.7109	0.5949	0.7574	0.5234	0.6114	0.5816	0.4649	0.325	0.4012	0.4069	0.4087	0.2137	0.3396	0.2615	0.2601	0.0997	0.233		ASN 501
TMD1N	F	502		0.9155	0.8221	0.7637	0.6589	0.6813	0.4746	0.6154	0.6022	0.5197	0.5026	0.5968	0.473	0.3991	0.2334	0.4643	0.3728	0.3471	0.0855	0.2439		PHE 502
TMD1N	W	503		0.8712	0.9282	0.6027	0.507	0.6701	0.4575	0.7014	0.6359	0.6498	0.6727	0.7252	0.6732	0.5388	0.4092	0.6146	0.5144	0.469	0.2371	0.1911		TRP 503
TMD1N	R	504		1.1173	0.9285	0.7421	0.584	0.6976	0.5359	0.6499	0.598	0.5968	0.6218	0.6524	0.6185	0.4923	0.4434	0.5661	0.397	0.3856	0.3189	0.3588		ARG 504
TMD1N	I	505		0.8922	0.9	0.74	0.5817	0.683	0.788	0.7936	0.804	0.7044	0.6051	0.6471	0.4526	0.405	0.2588	0.385	0.2493	0.2354	0.167	0.3947		ILE 505
TMD1N	K	506		0.8437	0.8768	0.6744	0.5296	0.7345	0.6365	0.7149	0.76	0.808	0.8799	0.9285	0.868	0.7513	0.4756	0.6048	0.4809	0.4258	0.1078	0.3317		LYS 506
TMD1N	Q	507		0.7498	0.7696	0.5756	0.501	0.6342	0.645	0.7086	0.7279	0.8558	0.9909	1.0324	0.9486	0.8082	0.5654	0.635	0.5853	0.4629	0.3799	0.345		GLN 507
TMD1N	S	508		1.4412	1.4806	1.3516	1.1657	1.0954	1.0347	1.036	1.0479	0.9488	0.852	0.866	0.602	0.5456	0.4236	0.6262	0.4095	0.2329	0.2863	0.3714		SER 508
TMD1N	S	509		0.937	0.7474	0.6788	0.6243	0.7551	0.6354	0.5563	0.5189	0.5328	0.5721	0.7359	0.7839	0.6669	0.4137	0.5378	0.3341	0.3429	0.206	0.3403		SER 509
TMD1N	G	510		1.0417	1.0441	0.8238	0.6679	0.6612	0.724	0.5922	0.776	0.6674	0.5989	0.6774	0.4793	0.4704	0.3468	0.594	0.3663	0.3039	0.1477	0.2781		GLY 510
TMD1N	V	511		0.5479	0.6476	0.5917	0.4942	0.4213	0.6764	0.3487	0.601	0.6072	0.5221	0.525	0.2165	0.4446	0.274	0.5771	0.4081	0.3744	0.2136	0.3195		VAL 511
TMD1N	T	512		0.7311	0.5758	0.5876	0.4254	0.4888	0.5078	0.4365	0.5921	0.5272	0.5356	0.5339	0.2666	0.4562	0.3748	0.5271	0.3819	0.3264	0.2332	0.3251		THR 512
TMD1N	L	513		1.3512	1.0923	0.7618	0.7139	0.7589	0.5839	0.5515	0.7594	0.6262	0.4442	0.6487	0.3547	0.2488	0.2661	0.4693	0.2871	0.2791	0.2772	0.3409		LEU 513
TMD1N	F	514		1.245	1.0375	0.5784	0.6674	0.6188	0.3835	0.4244	0.7061	0.6865	0.3819	0.5579	0.353	0.1692	0.2369	0.5138	0.2827	0.2524	0.2203	0.2945		PHE 514
TMD1N	M	515		0.5017	0.4672	0.3814	0.4936	0.4017	0.496	0.3612	0.4246	0.5261	0.3284	0.2871	0.2746	0.3932	0.1396	0.3315	0.091	0.1506	0.0957	0.2234		MET 515
TMD1N	V	516		1.0255	0.9103	0.6255	0.6982	0.646	0.5562	0.5472	0.6025	0.5875	0.4208	0.4558	0.364	0.2991	0.3876	0.2851	0.0844	0.1534	0.1303	0.2337		VAL 516
TMD1N	I	517		1.2816	1.1947	0.9148	1.0168	0.8698	0.6729	0.6516	0.7219	0.6365	0.4837	0.6266	0.3751	0.2668	0.4187	0.3623	0.093	0.1064	0.1439	0.2572		ILE 517
TMD1N	G	518		1.3062	1.1916	0.8297	0.8584	0.7964	0.7235	0.6169	0.6926	0.5805	0.3913	0.5263	0.3648	0.2741	0.2569	0.2637	0.0827	0.1284	0.0999	0.2524		GLY 518
TMD1N	N	519		1.3571	1.4962	0.87	0.8928	0.7974	0.759	0.6695	0.6568	0.5241	0.3541	0.5161	0.3594	0.3572	0.2546	0.3208	0.1076	0.0876	0.082	0.228		ASN 519
TMD1N	S	520		1.3341	1.4213	1.0487	1.002	0.8487	0.7527	0.7235	0.6854	0.6102	0.4344	0.4641	0.3428	0.3226	0.2155	0.2777	0.026	0.1173	0.0897	0.229		SER 520
TMD1N	S	521		1.4861	1.3393	1.173	1.1313	0.9196	0.8595	0.7101	0.8131	0.6868	0.5049	0.5529	0.3838	0.3621	0.2695	0.2779	0.1418	0.3709	0.2741	0.3076		SER 521
TMD1N	M	522		1.8053	1.708	1.2916	1.2155	1.1488	1.0257	1.1824	0.756	0.6999	0.3935	0.5155	0.2806	0.1789	0.1929	0.2894	0.1248	0.3004	0.2672	0.2741		MET 522
TMD1N	A	523		1.2754	1.3912	1.0937	0.9081	0.8905	0.9762	0.8017	0.2888	0.2363	0.133	0.1565	0.1486	0.1604	0.119	0.2723	0.2021	0.185	0.1248	0.1501		ALA 523
TMD1N	F	524		1.3303	1.2824	0.9369	0.7606	0.7042	0.6695	0.5588	0.6601	0.5936	0.3504	0.3159	0.2652	0.1449	0.1883	0.2781	0.1343	0.134	0.0717	0.2512		PHE 524
TMD1N	I	525		1.5672	1.4571	0.996	0.8738	0.7946	0.6156	0.6699	0.7433	0.796	0.5027	0.3977	0.3213	0.0999	0.241	0.2517	0.0539	0.1036	0.097	0.1966		ILE 525
TMD1N	L	526		1.4147	1.2457	0.8751	0.7247	0.7362	0.6602	0.5966	0.614	0.7268	0.464	0.3733	0.2653	0.1556	0.176	0.3837	0.103	0.1692	0.1896	0.0753		LEU 526
TMD1N	G	527		0.6851	0.8412	0.5878	0.327	0.1448	0.2797	0.1851	0.3826	0.2888	0.2395	0.2592	0.15	0.1455	0.1092	0.2399	0.3137	0.2667	0.2161	0.2057		GLY 527
TMD1N	S	528		1.3231	1.076	0.8234	0.6985	0.5805	0.5284	0.6262	0.8511	0.8342	0.4805	0.3732	0.245	0.0994	0.1498	0.333	0.4244	0.3344	0.056	0.274		SER 528
TMD1N	M	529		1.852	1.572	1.356	1.2684	1.0448	0.9865	0.9676	1.161	1.2022	0.6751	0.3975	0.403	0.268	0.2605	0.402	0.4285	0.3641	0.3052	0.0441		MET 529
TMD1N	F	530		2.2198	2.3013	2.0197	1.6145	1.4082	1.3866	1.3217	1.3378	1.3556	0.8403	0.7119	0.7288	0.3616	0.2902	0.2983	0.3722	0.3267	0.2907	0.0445		PHE 530
TMD1N	Y	531		1.7243	1.8719	1.7782	1.4747	1.3284	1.2755	1.2915	1.3093	1.1789	1.0658	1.0035	0.9743	0.9123	0.7833	0.9355	0.3742	0.4688	0.2848	0.2676		TYR 531
TMD1N	K	532		1.6883	1.7557	1.5639	1.414	1.3476	1.3199	1.3142	1.3439	1.2616	1.1751	1.122	1.0983	0.9869	0.8645	1.0908	0.4972	0.5003	0.4216	0.555		LYS 532
TMD1N	V	533		1.1729	1.1775	1.0162	1.2636	1.2343	1.2513	1.028	1.1961	1.0601	0.956	0.6779	0.6498	0.7943	0.635	0.8357	0.4292	0.3806	0.3997	0.3598		VAL 533
TMD1N	M	534		1.6798	1.6737	1.6565	1.4724	1.3575	0.8961	0.6521	0.7036	0.6555	0.6808	0.6397	0.6724	0.5228	0.2147	0.1756	0.1946	0.4253	0.3603	0.2986		MET 534
TMD1N	K	535		0.7717	0.8718	0.8756	0.5454	0.5186	0.4289	0.435	0.3907	0.4735	0.5804	0.619	0.6172	0.5138	0.2907	0.2632	0.0993	0.1569	0.1574	0.2027		LYS 535
TMD1N	H	536		0.5762	0.8599	0.8393	0.7206	0.6374	0.5809	0.7609	0.624	0.6372	0.5353	0.5476	0.5343	0.3973	0.3169	0.2292	0.267	0.3525	0.3082	0.2176		HIS 536
TMD1N	N	537		0.5846	0.8572	0.8932	0.7111	0.704	0.685	0.7243	0.5886	0.5851	0.4207	0.5366	0.4231	0.3873	0.3034	0.3534	0.3813	0.5294	0.3952	0.2709		ASN 537
TMD1N	T	538		0.3025	0.4689	0.5265	0.4505	0.5115	0.4798	0.2826	0.3086	0.0996	0.135	0.1792	0.3131	0.1548	0.2649	0.0925	0.0745	0.2119	0.2349	0.1101		THR 538
TMD1N	T	539		0.8112	1.0141	1.0405	0.711	0.8619	0.7724	0.5837	0.5394	0.4681	0.3607	0.4089	0.4174	0.2102	0.3366	0.187	0.2796	0.425	0.2629	0.2627		THR 539
TMD1N	S	540		0.88	0.9823	1.0057	0.6088	0.7762	0.8624	0.5094	0.7209	0.4268	0.5154	0.4531	0.5925	0.3637	0.3182	0.219	0.3204	0.451	0.3484	0.2005		SER 540
TMD1N	T	541		0.8111	1.072	1.0212	0.7005	0.7888	0.8912	0.5227	0.7017	0.4063	0.475	0.4587	0.5757	0.3465	0.3452	0.1857	0.2872	0.5213	0.3411	0.1729		THR 541
TMD1N	F	542		1.1437	1.2834	1.3846	1.0235	1.2653	0.995	0.707	0.7275	0.4915	0.4409	0.4115	0.4811	0.3226	0.3712	0.1812	0.3192	0.2051	0.1991	0.1677		PHE 542
TMD1N	Y	543		1.8357	1.912	1.8368	1.3785	1.296	0.9956	0.6731	0.6568	0.4249	0.4704	0.3979	0.4412	0.3068	0.3358	0.1208	0.2916	0.191	0.1713	0.1639		TYR 543
TMD1N	F	544		1.2756	2.2282	2.3451	1.9797	2.0436	1.431	1.0803	1.0449	0.6198	0.5563	0.3879	0.5332	0.3976	0.426	0.2768	0.3355	0.2031	0.1181	0.197		PHE 544
TMD1N	R	545		1.2672	2.6666	2.4187	1.6052	2.1261	1.4728	1.1533	1.0749	0.6175	0.5557	0.3047	0.4257	0.3874	0.3142	0.2831	0.3426	0.2615	0.2493	0.3128		ARG 545
TMD1N	G	546		0.9664	2.3092	1.8185	1.0053	1.6969	1.1576	1.3223	1.1878	0.543	0.4433	0.2788	0.326	0.3659	0.3013	0.2461	0.3758	0.2825	0.2449	0.3333		GLY 546
TMD1N	A	547		0.7766	1.9081	1.5577	0.5996	1.2491	0.9616	1.114	1.0207	0.7113	0.5713	0.3948	0.4303	0.3558	0.3354	0.2531	0.2639	0.1558	0.0934	0.1541		ALA 547
TMD1N	A	548		0.9591	1.0644	0.8382	0.453	0.6554	0.7175	1.1993	1.1721	0.6353	0.5234	0.3383	0.4318	0.3714	0.3275	0.281	0.272	0.135	0.0829	0.14		ALA 548
TMD1N	M	549		0.8736	0.8623	0.9113	0.5183	0.6822	0.6765	1.2824	1.1881	0.5815	0.5434	0.2566	0.4306	0.3165	0.3072	0.2802	0.2154	0.1335	0.0971	0.1336		MET 549
TMD1N	F	550		0.7931	0.7323	0.8399	0.6102	0.6341	0.6643	1.4446	1.3781	0.7391	0.6861	0.4716	0.4522	0.6912	0.5184	0.4274	0.3742	0.1765	0.0629	0.142		PHE 550
TMD1N	F	551		0.9373	0.8715	0.8359	0.5664	0.4832	0.4895	0.9584	1.0264	0.7203	0.5863	0.4391	0.4893	0.47	0.4824	0.4313	0.2715	0.1685	0.0797	0.0858		PHE 551
TMD1N	A	552		1.0183	1.107	1.0011	0.6825	0.4586	0.5733	1.2957	1.2228	0.6843	0.5602	0.2962	0.3965	0.389	0.3294	0.4366	0.2534	0.1818	0.1459	0.184		ALA 552
TMD1N	V	553		1.0478	1.0097	0.8703	0.6602	0.5322	0.5026	1.4049	1.3008	0.858	0.5066	0.3985	0.468	0.5155	0.407	0.266	0.3192	0.2173	0.1444	0.1491		VAL 553
TMD1N	L	554		0.9971	0.9514	0.5395	0.4746	0.6465	0.6212	1.2023	1.0202	0.35	0.6522	0.5274	0.5614	0.5879	0.3742	0.3255	0.1587	0.2416	0.1993	0.1678		LEU 554
TMD1N	F	555		1.5214	1.3949	1.1701	1.202	1.0083	0.924	1.4723	1.061	0.6877	0.6165	0.4621	0.4801	0.5307	0.455	0.3497	0.3013	0.2874	0.2485	0.2459		PHE 555
TMD1N	N	556		1.8049	2.2539	1.7039	1.9539	1.1717	0.7697	1.3676	1.3678	0.7648	0.6805	0.4589	0.4793	0.48	0.4978	0.3831	0.3283	0.3006	0.2142	0.2798		ASN 556
TMD1N	A	557		1.6109	2.0211	1.3402	1.5815	1.0192	0.6924	1.5568	1.3012	0.7841	0.5848	0.3726	0.5463	0.4349	0.4187	0.3863	0.3113	0.1718	0.2181	0.1186		ALA 557
TMD1N	F	558		1.9299	1.8097	0.5953	0.3865	0.8236	0.7421	1.8595	1.4434	0.6191	0.5475	0.415	0.5975	0.3759	0.3884	0.4649	0.4	0.2536	0.2162	0.2362		PHE 558
TMD1N	S	559		2.5288	1.7462	1.7029	1.5493	0.949	0.9736	1.5226	1.4441	0.9231	0.9287	0.6229	0.8354	0.5367	0.3813	0.4438	0.3998	0.2626	0.2287	0.2518		SER 559
TMD1N	S	560		2.1449	1.7813	1.957	1.9978	1.065	0.9547	1.651	1.4792	1.0089	0.9935	0.7144	0.8824	0.6142	0.4415	0.4397	0.3534	0.182	0.1364	0.1639		SER 560
TMD1N	L	561		3.1069	2.345	1.577	1.2624	0.8671	0.446	2.0473	1.5593	0.8343	0.6956	0.4651	0.6272	0.4522	0.432	0.4936	0.5472	0.2656	0.3098	0.2142		LEU 561
TMD1N	L	562		3.6858	2.2139	1.8144	0.4947	0.4986	0.401	2.011	1.622	0.6387	0.4728	0.7417	0.6286	0.3167	0.317	0.3562	0.3327	0.2281	0.1894	0.1057		LEU 562
TMD1N	E	563		2.8288	1.9356	2.3824	1.3222	0.5561	0.459	1.522	0.925	0.6635	1.145	1.211	0.9535	0.7623	0.5047	0.5899	0.5608	0.3525	0.3749	0.3833		GLU 563
TMD1N	I	564		3.107	2.0249	1.8024	1.4909	0.8537	1.4215	1.2885	1.25	1.2766	1.5149	1.6187	1.306	1.0294	0.6736	0.5457	0.4949	0.4215	0.3262	0.2793		ILE 564
TMD1N	F	565		2.2543	0.9981	2.2008	2.5383	0.8778	1.7648	0.7909	0.6961	0.9631	1.1607	1.403	1.2489	0.8158	0.7129	0.6274	0.4055	0.3337	0.1975	0.1869		PHE 565
TMD1N	S	566		1.9472	1.8607	1.1163	1.1543	0.5431	1.1117	0.4756	0.7752	0.7065	0.544	0.6984	0.8097	0.4946	0.3972	0.4058	0.283	0.1599	0.3464	0.157		SER 566
TMD1N	L	567		1.5705	0.7907	0.6194	1.1302	0.5889	0.754	0.5645	0.8115	0.2164	0.4031	0.5056	0.454	0.3587	0.2453	0.3639	0.3193	0.2218	0.2663	0.2167		LEU 567
TMD1N	F	568		0.4999	1.1713	0.3092	0.5695	0.6988	0.6775	0.5842	0.7595	0.4137	0.5436	0.6289	0.4947	0.4264	0.2931	0.1506	0.3426	0.1968	0.2543	0.1109		PHE 568
TMD1N	E	569		1.647	1.6159	1.3986	1.5439	1.4479	1.4797	1.1971	1.0714	1.11	1.2017	1.2083	1.28	1.0233	0.9322	0.5722	0.3556	0.3131	0.2476	0.1748		GLU 569
TMD1N	A	570		3.2703	2.8029	2.6792	2.1906	2.0353	1.6386	1.492	1.4206	1.2177	1.1429	1.0214	1.2153	0.9403	0.8508	0.7019	0.5667	0.4388	0.4165	0.39		ALA 570
TMD1N	R	571		2.0675	1.9552	1.9475	1.5962	1.6272	1.4745	1.3465	1.1992	1.2307	1.2322	1.1399	1.1775	1.0753	1.0065	0.8456	0.4828	0.4501	0.2735	0.298		ARG 571
TMD1N	P	572		1.6626	1.5428	1.5799	1.3613	1.4135	1.3441	1.2095	1.0205	1.0845	1.11	1.0422	1.0727	0.978	0.8932	0.7411	0.5275	0.4747	0.2983	0.311		PRO 572
TMD1N	I	573		1.4538	1.3737	1.3278	1.0335	1.0666	1.0201	0.9915	0.7118	0.6756	0.634	0.6308	0.614	0.5232	0.4583	0.5262	0.3454	0.3032	0.2367	0.1849		ILE 573
TMD1N	T	574		1.4374	1.3464	1.3667	1.107	1.1308	1.0994	0.9899	0.8112	0.7988	0.7972	0.7631	0.7125	0.628	0.6009	0.5598	0.4073	0.3939	0.2762	0.2285		THR 574
TMD1N	E	575		1.4435	1.2167	1.291	1.0559	1.1527	1.0265	0.8732	0.8723	0.853	0.9494	0.8949	0.8117	0.7875	0.7333	0.7357	0.5759	0.534	0.4072	0.2855		GLU 575
TMD1N	K	576		0.8782	0.8304	0.864	0.6958	0.8526	0.7556	0.7133	0.6273	0.6004	0.6948	0.7313	0.6784	0.6199	0.5179	0.5156	0.4623	0.4669	0.3328	0.2714		LYS 576
TMD1N	H	577		0.632	0.5342	0.5681	0.4276	0.5206	0.4716	0.4363	0.2791	0.1955	0.2071	0.2651	0.3314	0.1772	0.1849	0.211	0.1572	0.157	0.0548	0.0839		HIS 577
TMD1N	R	578		1.0028	0.746	0.8114	0.5948	0.5478	0.4765	0.404	0.3645	0.2671	0.2528	0.3673	0.3232	0.2622	0.2663	0.2192	0.1962	0.197	0.2142	0.0783		ARG 578
TMD1N	T	579		0.6501	0.5365	0.5411	0.4674	0.5091	0.3463	0.3598	0.3744	0.2829	0.263	0.3883	0.2989	0.2951	0.3551	0.305	0.1835	0.1244	0.261	0.2281		THR 579
TMD1N	Y	580		0.6284	0.373	0.5121	0.424	0.3807	0.2054	0.1287	0.2495	0.1814	0.0951	0.145	0.2353	0.3465	0.1768	0.1451	0.1884	0.4157	0.4106	0.0708		TYR 580
TMD1N	S	581		0.8167	0.7541	0.546	0.4462	0.4491	0.3424	0.3904	0.3738	0.1797	0.1159	0.1357	0.1223	0.2755	0.1864	0.1265	0.1673	0.3204	0.2662	0.0581		SER 581
TMD1N	L	582		0.3751	0.3198	0.3984	0.5419	0.5937	0.4624	0.4265	0.525	0.2053	0.3348	0.2448	0.2101	0.3233	0.2496	0.2609	0.2107	0.1391	0.2361	0.1648		LEU 582
TMD1N	Y	583		0.5659	0.5929	0.5822	0.5893	0.5146	0.4876	0.5361	0.4581	0.3147	0.3428	0.3285	0.1898	0.3356	0.303	0.2554	0.182	0.2763	0.2553	0.1015		TYR 583
TMD1N	H	584		0.9344	0.849	0.9231	0.9486	0.7979	0.5872	0.4084	0.3722	0.3701	0.3084	0.3517	0.2067	0.4692	0.327	0.4042	0.2408	0.2548	0.36	0.0906		HIS 584
TMD1N	P	585		1.1879	1.2786	1.2393	1.2359	1.2188	1.0055	0.9771	0.9561	1.057	1.0336	1.087	0.8749	0.863	0.7982	0.8793	0.7261	0.3816	0.3909	0.0414		PRO 585
TMD1N	S	586		1.3075	1.474	1.5685	1.4464	1.3902	1.0306	0.9822	1.0215	1.2396	1.1686	1.2731	0.9851	0.96	0.8524	0.9368	0.6128	0.3515	0.4523	0.0611		SER 586
TMD1N	A	587		1.5838	1.7093	1.7047	1.7329	1.707	1.5425	1.5187	1.5592	1.6433	1.5564	1.5511	1.1601	1.3378	0.9069	0.946	0.5695	0.3928	0.4109	0.0502		ALA 587
TMD1N	D	588		1.5912	1.6501	1.6556	1.7352	1.7076	1.6112	1.5795	1.6292	1.6669	1.5111	1.4998	1.1407	1.2706	0.8888	0.9531	0.5445	0.3239	0.37	0.1244		ASP 588
TMD1N	A	589		1.7801	1.8359	1.7156	1.7486	1.6891	1.5434	1.4905	1.3868	1.3565	1.2028	1.1863	0.9724	0.952	0.7027	0.8763	0.4832	0.3446	0.4258	0.1181		ALA 589
TMD1N	F	590		1.9185	1.9231	1.7502	1.7878	1.6837	1.5909	1.5347	1.5073	1.4577	1.2819	1.2518	1.0412	1.0484	0.7559	0.8358	0.4867	0.3716	0.4064	0.0694		PHE 590
TMD1N	A	591		2.1846	2.024	1.8322	1.849	1.7925	1.6235	1.6819	1.7995	1.7326	1.517	1.4552	1.1935	1.2241	0.8469	0.8091	0.2953	0.3036	0.2668	0.2174		ALA 591
TMD1N	S	592		2.3144	2.1374	1.9653	1.9276	1.8654	1.7373	1.7678	1.7836	1.6394	1.4327	1.384	1.1795	1.1796	0.8108	0.8523	0.4419	0.4202	0.4179	0.1669		SER 592
TMD1N	I	593		2.176	1.8786	1.764	1.6965	1.5981	1.4838	1.5907	1.6219	1.4006	1.2635	1.2319	1.1476	1.0854	0.7158	0.6753	0.4456	0.3563	0.3915	0.1568		ILE 593
TMD1N	L	594		2.5281	2.4675	2.5124	2.395	2.2884	2.132	2.0546	1.9042	1.7284	1.5377	1.5097	1.4427	1.37	0.9652	1.1062	0.6276	0.4783	0.635	0.4264		LEU 594
TMD1N	S	595		2.7339	2.807	3.0117	2.7652	2.8421	2.7469	2.3399	2.0898	1.9428	1.6976	1.5937	1.5419	1.5478	1.0947	1.1641	0.7123	0.4412	0.5664	0.3924		SER 595
TMD1N	E	596		2.8721	2.7088	2.7174	2.5996	2.4986	2.3532	2.252	2.0506	1.7824	1.5681	1.4885	1.4008	1.3647	1.002	1.0138	0.7598	0.6349	0.5781	0.2108		GLU 596
TMD1N	V	597		2.9103	2.5792	2.6033	2.581	2.2061	2.1322	2.1432	2.011	1.7221	1.4795	1.4529	1.3772	1.2708	0.9198	0.8903	0.5628	0.4938	0.5098	0.1562		VAL 597
TMD1N	P	598		2.448	2.4124	2.4008	2.3512	2.1757	2.15	2.0244	1.9281	1.7411	1.5443	1.4577	1.4304	1.3473	0.9759	0.9672	0.5435	0.4755	0.4248	0.107		PRO 598
TMD1N	A	599		2.1577	2.2568	2.3402	2.3083	2.1062	2.0809	1.9681	1.8904	1.7169	1.5358	1.455	1.4332	1.3455	0.9993	0.973	0.4951	0.4054	0.3958	0.1044		ALA 599
TMD1N	K	600		2.722	2.621	2.4982	2.4772	2.4451	2.1464	2.2234	1.9629	1.9947	1.5099	1.5005	1.3265	1.3442	1.0391	0.8944	0.627	0.6804	0.422	0.1003		LYS 600
TMD1N	L	601		2.5032	2.3595	2.3008	2.2232	2.1847	1.9534	1.9409	1.6938	1.715	1.3618	1.1826	1.157	1.1358	0.8999	0.7494	0.591	0.6772	0.415	0.0952		LEU 601
TMD1N	I	602		1.8421	1.8588	2.0263	1.8986	1.7804	1.6043	1.5394	1.5297	1.3387	1.2491	0.9943	1.1812	1.0129	0.8727	0.7222	0.3358	0.3084	0.3153	0.1054		ILE 602
TMD1N	T	603		1.8665	1.8266	1.9418	1.8478	1.7264	1.6321	1.5597	1.4964	1.3834	1.2633	0.9815	1.0757	0.9669	0.8275	0.7156	0.3518	0.2827	0.2937	0.1107		THR 603
TMD1N	A	604		2.052	1.8479	1.6386	1.6007	1.5102	1.4357	1.3756	1.2308	1.1915	1.1096	0.796	0.7958	0.7445	0.5153	0.4794	0.5414	0.4569	0.2627	0.0908		ALA 604
TMD1N	V	605		1.8648	1.6457	1.5094	1.451	1.3268	1.3082	1.2055	1.1197	1.1151	1.0705	0.8208	0.9176	0.7955	0.7084	0.4909	0.5696	0.4817	0.2495	0.0613		VAL 605
TMD1N	C	606		1.3717	1.2847	1.4021	1.2823	1.0157	1.0451	1.0289	1.0775	1.1539	1.1223	0.9619	0.9999	0.8083	0.8057	0.4854	0.3409	0.257	0.0944	0.0887		CYS 606
TMD1N	F	607		1.5965	1.2922	1.3502	1.2506	1.0253	1.0199	1.0371	1.0209	1.0437	0.9752	0.8361	0.7821	0.7104	0.6017	0.4	0.3107	0.2336	0.0873	0.0231		PHE 607
TMD1N	N	608		1.5507	1.0468	1.1245	0.8737	0.7707	0.7122	0.8151	0.7229	0.7184	0.6114	0.5597	0.474	0.5248	0.3352	0.2674	0.1595	0.1421	0.0403	0.0295		ASN 608
TMD1N	I	609		1.4251	1.1032	1.1758	1.0392	0.8564	0.9465	0.9786	1.0329	1.0594	1.0348	0.9659	0.8474	0.7572	0.6531	0.2886	0.1372	0.1564	0.0856	0.0484		ILE 609
TMD1N	I	610		1.2988	0.9786	1.0966	0.9951	0.7708	0.8777	1.0239	1.1497	1.171	1.1762	1.1208	0.9511	0.8856	0.8134	0.3376	0.1428	0.1222	0.0858	0.0748		ILE 610
TMD1N	Y	611		1.1386	0.772	0.9281	0.8148	0.7285	0.7674	0.8286	0.8774	0.911	0.873	0.859	0.6037	0.6033	0.5113	0.2776	0.2328	0.1844	0.219	0.0944		TYR 611
TMD1N	Y	612		0.7917	0.5338	0.5169	0.5083	0.4968	0.4828	0.458	0.4805	0.458	0.5536	0.4655	0.3702	0.3277	0.1894	0.2601	0.2189	0.2097	0.2354	0.1143		TYR 612
TMD1N	F	613		0.6626	0.6091	0.5047	0.6754	0.5824	0.5222	0.5435	0.6073	0.4576	0.7767	0.5578	0.2407	0.1271	0.2358	0.2048	0.1822	0.2878	0.1866	0.0988		PHE 613
TMD1N	L	614		0.6451	0.5105	0.563	0.6848	0.6491	0.6408	0.6851	0.682	0.6087	0.6071	0.493	0.3556	0.3512	0.2496	0.2792	0.1439	0.0981	0.1288	0.1498		LEU 614
TMD1N	V	615		0.4797	0.4495	0.509	0.4518	0.4272	0.4516	0.5115	0.5325	0.372	0.3593	0.2414	0.3227	0.2445	0.1464	0.1954	0.1438	0.052	0.106	0.2423		VAL 615
TMD1N	N	616		0.3666	0.3851	0.4146	0.144	0.258	0.2242	0.2151	0.3098	0.1994	0.2971	0.2126	0.2425	0.2959	0.2262	0.1381	0.0558	0.1263	0.2651	0.2786		ASN 616
TMD1N	F	617		0.3724	0.2858	0.2919	0.436	0.2941	0.2818	0.3301	0.3683	0.2684	0.4159	0.3173	0.3182	0.3109	0.2876	0.3493	0.2844	0.1321	0.1996	0.2592		PHE 617
TMD1N	R	618		0.5429	0.4083	0.376	0.4614	0.2108	0.3057	0.298	0.4181	0.4928	0.4569	0.4144	0.2175	0.2467	0.2721	0.1853	0.2313	0.2222	0.2814	0.3403		ARG 618
TMD1N	R	619		0.553	0.4946	0.432	0.5766	0.3678	0.453	0.3705	0.3621	0.5541	0.5658	0.5218	0.4046	0.5526	0.4953	0.5174	0.4262	0.2895	0.2311	0.2359		ARG 619
TMD1N	N	620		0.4714	0.3267	0.2641	0.3941	0.2915	0.4026	0.3272	0.3351	0.3388	0.4245	0.2853	0.3838	0.4559	0.376	0.4262	0.377	0.2469	0.201	0.1957		ASN 620
TMD1N	G	621		0.4644	0.2931	0.1726	0.3068	0.1391	0.3123	0.1999	0.2073	0.2339	0.2122	0.1402	0.2322	0.199	0.2629	0.2132	0.2524	0.2129	0.155	0.1038		GLY 621
TMD1N	G	622		0.5906	0.5889	0.2837	0.437	0.4247	0.337	0.2928	0.3902	0.381	0.4061	0.3554	0.3843	0.3249	0.2652	0.2515	0.2648	0.1423	0.1312	0.1877		GLY 622
TMD1N	V	623		0.6458	0.6405	0.3327	0.4377	0.4054	0.3363	0.3055	0.4038	0.4165	0.4234	0.403	0.3988	0.3647	0.3465	0.2739	0.2824	0.0991	0.0901	0.1968		VAL 623
TMD1N	F	624		0.3875	0.4192	0.1909	0.3381	0.3388	0.3087	0.3419	0.5821	0.5668	0.4849	0.4052	0.3806	0.234	0.1342	0.2507	0.4166	0.3141	0.2376	0.3728		PHE 624
TMD1N	F	625		0.6047	0.4882	0.4788	0.3091	0.4132	0.2844	0.3395	0.5191	0.4942	0.4662	0.3091	0.3285	0.2294	0.2685	0.2284	0.2617	0.2739	0.2271	0.2668		PHE 625
TMD1N	F	626		0.9124	0.7289	0.6757	0.5654	0.5378	0.4212	0.4359	0.5371	0.5015	0.5644	0.3962	0.4808	0.3543	0.2633	0.3136	0.2537	0.1652	0.1613	0.1559		PHE 626
TMD1N	Y	627		0.7615	0.6758	0.5171	0.5159	0.4875	0.4456	0.3885	0.4711	0.459	0.4448	0.3827	0.4297	0.3383	0.2534	0.2984	0.2372	0.1451	0.145	0.1529		TYR 627
TMD1N	F	628		0.668	0.6561	0.3977	0.3282	0.3813	0.4318	0.3584	0.3342	0.3599	0.2472	0.281	0.1922	0.1306	0.1426	0.1485	0.1825	0.1318	0.073	0.1484		PHE 628
TMD1N	L	629		0.855	0.8184	0.5878	0.5591	0.4891	0.4509	0.476	0.5047	0.455	0.4674	0.5332	0.5043	0.3507	0.4142	0.3489	0.3794	0.2706	0.2	0.245		LEU 629
TMD1N	I	630		0.8749	0.856	0.6347	0.6929	0.5919	0.4717	0.4829	0.6323	0.5431	0.6096	0.7896	0.7085	0.4777	0.5489	0.4538	0.4758	0.363	0.1896	0.1094		ILE 630
TMD1N	N	631		0.8942	0.805	0.7205	0.7168	0.5421	0.4636	0.6021	0.401	0.4709	0.4534	0.5081	0.4715	0.343	0.3696	0.3212	0.2867	0.2333	0.1506	0.2		ASN 631
TMD1N	I	632		1.0282	0.8944	0.8263	0.7598	0.5433	0.4821	0.6728	0.3027	0.4636	0.4323	0.2984	0.259	0.2756	0.1958	0.175	0.1588	0.1272	0.1445	0.1771		ILE 632
TMD1N	V	633		1.2613	1.1376	0.9527	0.8815	0.5271	0.5073	0.6986	0.48	0.61	0.6136	0.5932	0.5723	0.505	0.3339	0.2803	0.3035	0.2599	0.1995	0.1447		VAL 633
TMD1N	A	634		1.3395	1.2085	1.1146	1.0925	0.6803	0.6463	0.8521	0.55	0.655	0.6327	0.6296	0.6584	0.5335	0.3369	0.227	0.3122	0.2576	0.2095	0.166		ALA 634
TMD1N	V	635		1.0881	1.1923	1.3626	1.3106	1.046	0.8515	0.8247	0.7204	0.8029	0.629	0.5539	0.6389	0.5481	0.449	0.4124	0.3696	0.356	0.306	0.2618		VAL 635
TMD1N	F	636		1.4095	1.3992	1.4944	1.3552	1.1044	0.9588	0.8609	0.8112	0.7915	0.756	0.6771	0.5967	0.5126	0.4012	0.3473	0.2933	0.3065	0.2385	0.1821		PHE 636
TMD1N	A	637		1.887	1.8222	1.6971	1.6515	1.5546	1.4922	1.2218	1.2806	1.1041	1.1401	0.9397	0.8152	0.6194	0.2896	0.1611	0.1088	0.0831	0.1126	0.1715		ALA 637
TMD1N	M	638		1.9482	1.9061	1.8995	1.802	1.4783	1.3702	1.1455	1.0912	1.0339	1.096	0.837	0.7601	0.6215	0.4208	0.4005	0.3548	0.3143	0.3213	0.1956		MET 638
TMD1N	S	639		1.8826	1.8519	1.992	1.96	1.5764	1.134	1.1304	0.9595	1.0469	1.1038	0.7333	0.5766	0.4214	0.518	0.4362	0.3441	0.2346	0.3095	0.148		SER 639
TMD1N	H	640		2.235	2.0823	2.2372	2.1056	1.6571	1.3983	1.1819	1.0232	1.0166	0.9545	0.6535	0.5324	0.3312	0.4318	0.3616	0.3169	0.147	0.2181	0.2359		HIS 640
TMD1N	L	641		2.631	2.437	2.5281	2.3575	1.7624	1.5823	1.3384	1.2229	1.1292	0.9916	0.8216	0.7155	0.456	0.4333	0.4615	0.4055	0.2307	0.3375	0.2386		LEU 641
TMD1N	F	642		2.4927	2.4127	2.5974	2.3596	1.9866	1.6314	1.3241	1.176	1.0609	0.8946	0.7059	0.6512	0.4115	0.3821	0.3883	0.3905	0.2361	0.2469	0.1993		PHE 642
TMD1N	R	643		2.5814	2.5252	2.7536	2.4181	2.1256	1.7188	1.4359	1.1922	0.9477	0.869	0.6653	0.4825	0.2286	0.1241	0.1709	0.1627	0.093	0.1078	0.111		ARG 643
TMD1N	C	644		3.1858	3.0233	3.0099	2.5141	2.251	1.9663	1.7078	1.4603	1.1651	1.0558	0.8009	0.781	0.6515	0.5255	0.5833	0.4391	0.2638	0.2532	0.0726		CYS 644
TMD1N	V	645		3.6181	3.3288	3.198	2.5438	2.312	2.1352	1.8418	1.4966	1.2511	1.0548	0.8304	0.9829	0.7851	0.6454	0.706	0.5597	0.3736	0.3321	0.2315		VAL 645
TMD1N	G	646		2.8973	2.8445	2.7896	2.4602	2.1252	1.8078	1.2064	0.7929	0.8496	0.5135	0.3789	0.6207	0.4027	0.4304	0.3336	0.2017	0.1595	0.1241	0.083		GLY 646
TMD1N	S	647		3.2534	3.1944	2.8987	2.5886	2.2867	1.8371	1.2083	0.7678	0.7272	0.4951	0.4124	0.5605	0.4164	0.575	0.3173	0.2941	0.1859	0.1688	0.1097		SER 647
TMD1N	V	648		3.627	3.4623	3.2406	3.0325	2.8951	2.1614	1.576	1.3921	1.4002	0.8055	0.4408	0.946	0.7184	0.832	0.3165	0.3192	0.2982	0.1826	0.174		VAL 648
TMD1N	S	649		3.8394	3.5942	2.9634	2.782	2.5426	1.8837	1.2971	0.7871	0.776	0.4684	0.4812	0.6987	0.5461	0.5393	0.2928	0.345	0.3124	0.2094	0.172		SER 649
TMD1N	K	650		4.0837	3.9413	3.036	2.7587	2.293	1.5665	1.0208	0.6121	0.4173	0.3541	0.3196	0.6311	0.479	0.5262	0.4899	0.3508	0.3009	0.2073	0.1652		LYS 650
TMD1N	T	651		3.4234	3.3627	3.0273	2.9263	1.2414	1.2577	0.7947	0.4973	0.1108	0.2623	0.1562	0.3374	0.3396	0.3367	0.2661	0.2556	0.1815	0.2408	0.19		THR 651
TMD1N	L	652		4.1323	4.2658	4.2639	3.8226	1.4355	1.2952	1.6132	1.2857	0.7742	0.6459	0.5293	0.3167	0.3538	0.3318	0.168	0.2174	0.1972	0.3103	0.1979		LEU 652
TMD1N	S	653		1.9188	2.0947	2.0436	2.3539	0.5261	0.6392	0.5147	0.3601	0.2036	0.4657	0.5841	0.4847	0.4378	0.2953	0.1771	0.2056	0.173	0.1688	0.2137		SER 653
TMD1N	A	654		2.5883	2.5977	2.8061	3.1028	1.1772	1.031	1.3053	0.8185	0.5784	0.3129	0.3162	0.4007	0.441	0.3248	0.36	0.3096	0.2413	0.3184	0.2359		ALA 654
TMD1N	A	655		4.6029	4.4485	4.2558	3.9057	1.8458	1.5444	1.3455	1.1314	1.0448	0.6633	0.4124	0.5268	0.5902	0.4947	0.4786	0.3151	0.1853	0.2068	0.2177		ALA 655
TMD1N	M	656		4.8162	4.7599	4.7129	3.9673	2.2501	2.0574	1.526	1.2441	0.7039	0.3865	0.2648	0.4843	0.4587	0.4061	0.3743	0.1995	0.2034	0.2501	0.113		MET 656
TMD1N	V	657		4.5467	4.4979	4.6333	4.1191	1.8302	1.563	1.3635	1.07	0.7746	0.4529	0.7662	0.7492	0.3184	0.2698	0.2865	0.2332	0.2497	0.3	0.2352		VAL 657
TMD1N	P	658		3.3853	3.2563	3.3059	3.4592	1.1924	1.0658	1.5393	1.2642	0.718	0.4526	0.4991	0.488	0.2144	0.266	0.3297	0.3379	0.2738	0.4673	0.2904		PRO 658
TMD1N	A	659		3.761	3.5933	3.5684	3.1488	1.4976	1.453	1.6321	1.1525	0.422	0.2649	0.3826	0.2545	0.2462	0.2629	0.1596	0.3415	0.2127	0.103	0.1579		ALA 659
TMD1N	S	660		4.0914	4.1611	4.2869	3.5578	1.6911	1.6729	1.5849	1.1594	0.5908	0.4321	0.2987	0.425	0.3029	0.1586	0.3291	0.3152	0.2013	0.5267	0.3136		SER 660
TMD1N	M	661		3.3672	3.3882	3.5478	3.2735	1.383	1.3379	1.4507	0.9907	0.5661	0.4221	0.2981	0.4713	0.1768	0.3036	0.7828	0.3977	0.4434	0.3793	0.592		MET 661
TMD1N	L	662		2.8878	2.5436	2.1804	2.3744	1.1376	1.5986	1.7522	1.366	0.811	0.6084	0.2462	0.1721	0.4251	0.2738	0.3626	0.341	0.296	0.2796	0.2532		LEU 662
TMD1N	L	663		2.2924	2.1768	2.1686	1.9845	1.4691	1.4599	1.8234	1.1246	0.5215	0.4061	0.2261	0.2205	0.4013	0.3358	0.3432	0.376	0.3379	0.2937	0.3215		LEU 663
TMD1N	L	664		2.094	2.0265	2.155	2.1352	1.651	1.6372	1.9022	1.3343	0.538	0.2117	0.3171	0.401	0.7055	0.4327	0.5458	0.4894	0.4255	0.4518	0.4591		LEU 664
TMD1N	G	665		1.7186	1.9456	1.721	1.9203	1.5536	1.38	1.0851	0.9845	0.4461	0.3531	0.3576	0.2579	0.3812	0.2765	0.4467	0.5115	0.3119	0.2873	0.3749		GLY 665
TMD1N	L	666		1.046	1.0805	0.6002	0.9794	1.0702	0.6973	0.6094	0.6367	0.453	0.3682	0.3847	0.2513	0.303	0.224	0.4533	0.335	0.426	0.3528	0.2812		LEU 666
TMD1N	S	667		0.7881	0.5941	0.8491	1.2608	1.0988	1.0019	0.7409	1.209	0.8438	0.7956	0.531	0.3969	0.3045	0.4187	0.3696	0.4342	0.476	0.4904	0.3396		SER 667
TMD1N	M	668		0.91	0.8255	0.9414	1.3181	1.1686	1.257	1.0116	1.5266	1.0009	0.7244	0.4014	0.256	0.5201	0.3899	0.4978	0.4918	0.4475	0.3851	0.8272		MET 668
TMD1N	Y	669		1.7567	1.1933	1.0169	1.1322	1.02	1.0379	0.767	0.9447	0.601	0.4222	0.2519	0.1251	0.1093	0.1908	0.1587	0.2264	0.2554	0.2142	0.3876		TYR 669
ECD1	S	670		1.956	1.2166	1.0443	1.0679	0.7514	0.6434	0.2913	0.7513	0.5662	0.5109	0.3336	0.3088	0.2311	0.1924	0.2442	0.3542	0.1797	0.1013	0.1926		SER 670
ECD2	G	671		1.744	1.5371	1.0465	1.2151	1.6174	1.1723	0.6713	0.6592	0.4242	0.3154	0.3734	0.2022	0.2905	0.2357	0.3053	0.4102	0.2038	0.1101	0.149		GLY 671
ECD3	F	672		2.3369	2.0491	1.7391	1.6862	2.2243	1.5849	0.9283	0.7727	0.424	0.3774	0.4556	0.5687	0.2963	0.3118	0.1809	0.2576	0.2092	0.0787	0.0476		PHE 672
ECD4	A	673		1.8879	1.2643	1.2257	1.0399	1.1437	0.9361	0.5753	0.5308	0.4199	0.3764	0.4308	0.2701	0.2593	0.2822	0.1472	0.3364	0.1646	0.1304	0.1995		ALA 673
ECD5	I	674		2.2284	1.5459	1.363	1.1534	0.9953	0.8722	0.4804	0.5449	0.3298	0.4506	0.6809	0.2464	0.411	0.3534	0.3341	0.3325	0.2883	0.2891	0.1369		ILE 674
ECD6	P	675		2.3221	2.0555	1.6851	1.6577	1.3225	1.1	0.6295	0.7788	0.5519	0.5194	0.3831	0.1574	0.3923	0.5781	0.4813	0.3418	0.201	0.2045	0.1024		PRO 675
ECD7	R	676		1.7204	1.6331	1.5659	1.6547	1.1895	1.0739	0.6735	0.8764	0.8779	0.8222	0.8713	0.7927	0.6352	0.7042	0.5721	0.4792	0.2003	0.1147	0.0364		ARG 676
ECD8	T	677		2.6147	2.2004	1.8783	2.1111	1.7854	1.7251	1.3952	1.552	1.496	1.4759	1.2038	1.0286	0.8005	0.7572	0.7136	0.4761	0.5596	0.3232	0.1993		THR 677
ECD9	K	678		2.5805	2.3807	1.7808	1.8881	1.698	1.5607	1.3723	1.4213	1.3694	1.3153	0.9667	0.8636	0.7489	0.6038	0.4511	0.2318	0.4727	0.3475	0.282		LYS 678
ECD10	I	679		2.0906	2.3786	1.6894	1.6495	1.478	1.3088	1.2406	1.0973	0.9607	0.8255	0.9221	0.6053	0.6642	0.6023	0.4896	0.3052	0.4004	0.233	0.1971		ILE 679
ECD11	L	680		2.9034	2.8927	1.7424	1.5316	1.4154	1.1465	0.8836	0.7151	0.6307	0.6073	0.5583	0.6899	0.5772	0.4061	0.1969	0.1036	0.1693	0.0845	0.0902		LEU 680
ECD12	G	681		3.2388	2.9027	1.7176	1.3375	1.4157	1.0126	0.7505	0.5749	0.4929	0.4654	0.2786	0.5981	0.3831	0.278	0.2496	0.279	0.2864	0.2302	0.2589		GLY 681
ECD13	W	682		3.2223	2.9666	2.0207	1.762	1.6807	1.2319	0.8892	0.7676	0.8735	0.8176	0.7186	0.9929	0.7991	0.6557	0.1966	0.2043	0.2736	0.2991	0.3485		TRP 682
ECD14	S	683		2.5803	2.4872	1.8002	1.6854	1.1793	0.7537	0.5967	0.485	0.3471	0.3276	0.5284	0.6783	0.4716	0.2346	0.1509	0.1915	0.1742	0.3233	0.3508		SER 683
ECD15	K	684		2.3429	2.1615	1.5617	1.5626	1.1764	0.8378	0.4774	0.4962	0.3174	0.2774	0.2963	0.2377	0.4256	0.3964	0.217	0.1367	0.1952	0.2102	0.1581		LYS 684
ECD16	W	685		2.2644	2.0192	1.2961	1.6361	1.3672	0.9378	0.6617	0.6367	0.4217	0.394	0.3176	0.3486	0.1601	0.3513	0.1826	0.1465	0.2005	0.1762	0.1574		TRP 685
ECD17	I	686		2.5799	2.3463	1.831	2.0109	1.6335	1.3147	1.0114	0.9336	0.5278	0.4336	0.2026	0.3023	0.3226	0.2826	0.28	0.2063	0.3399	0.2538	0.1828		ILE 686
ECD18	W	687		2.7811	2.5565	2.0393	2.0828	1.764	1.3676	1.0303	0.8826	0.5377	0.4472	0.2452	0.2954	0.0987	0.2385	0.1476	0.1131	0.2297	0.1888	0.1559		TRP 687
ECD19	Y	688		2.5341	2.332	1.8689	1.6568	1.3922	1.2392	0.944	0.7248	0.4608	0.4894	0.3892	0.535	0.29	0.5009	0.1752	0.2393	0.1826	0.1487	0.1168		TYR 688
ECD20	I	689		2.6203	2.4359	1.9386	1.458	1.2396	0.921	0.6708	0.5616	0.3698	0.3473	0.4347	0.6094	0.4119	0.6383	0.2819	0.3267	0.3277	0.2282	0.1594		ILE 689
ECD21	N	690		1.6355	1.4794	1.0854	0.4974	0.5157	0.479	0.1606	0.234	0.204	0.0359	0.1652	0.1402	0.2754	0.1242	0.1586	0.063	0.2434	0.1957	0.1539		ASN 690
ECD22	P	691		1.3843	1.1161	0.9889	0.6729	0.6135	0.7058	0.4611	0.4161	0.3366	0.2838	0.4563	0.2924	0.2872	0.1473	0.2336	0.1489	0.2112	0.2566	0.1501		PRO 691
ECD23	L	692		1.6574	1.4555	1.3316	0.9014	0.9654	1.0111	0.7422	0.7754	0.6653	0.5896	0.486	0.407	0.3507	0.2794	0.2725	0.1062	0.1658	0.2295	0.0945		LEU 692
ECD24	A	693		1.2653	1.0998	0.9984	0.7927	0.7615	0.8759	0.5903	0.6026	0.4998	0.445	0.2417	0.1698	0.1914	0.177	0.3228	0.1637	0.2515	0.2696	0.2285		ALA 693
ECD25	Y	694		0.9125	0.8865	0.7408	0.6279	0.5086	0.521	0.5173	0.2872	0.2739	0.3082	0.3107	0.2228	0.2589	0.2909	0.2687	0.2971	0.1157	0.2104	0.1049		TYR 694
ECD26	L	695		1.1236	0.8176	0.8291	0.8066	0.7318	0.7158	0.5376	0.3237	0.2863	0.2929	0.2631	0.2863	0.2667	0.224	0.3146	0.3643	0.2074	0.1388	0.1066		LEU 695
ECD27	F	696		1.0428	0.7261	0.7739	0.8028	0.7572	0.7284	0.5187	0.2985	0.2393	0.2547	0.2483	0.248	0.1863	0.1903	0.1766	0.0892	0.1028	0.0968	0.0513		PHE 696
ECD28	E	697		0.9928	0.7914	0.7423	0.7294	0.6617	0.6034	0.5256	0.4925	0.404	0.4314	0.3126	0.3595	0.3385	0.3675	0.3136	0.3271	0.2887	0.2101	0.1785		GLU 697
ECD29	S	698		0.9178	0.6838	0.7185	0.6825	0.5817	0.5403	0.4603	0.3606	0.331	0.2867	0.2989	0.3165	0.2499	0.3363	0.2272	0.3704	0.108	0.1153	0.1078		SER 698
ECD30	L	699		0.7412	0.6563	0.7559	0.6997	0.6372	0.6313	0.4414	0.335	0.2595	0.2679	0.19	0.2697	0.1111	0.1165	0.162	0.2046	0.1124	0.1149	0.1417		LEU 699
ECD31	M	700		0.8305	0.7942	0.8039	0.7549	0.6473	0.5889	0.6061	0.5115	0.4072	0.3421	0.3838	0.4074	0.3397	0.2945	0.2816	0.0832	0.1758	0.164	0.1046		MET 700
ECD32	I	701		0.7052	0.6065	0.6086	0.5107	0.3788	0.3199	0.4113	0.2784	0.1968	0.086	0.1126	0.1449	0.2226	0.1518	0.2353	0.0954	0.289	0.3088	0.189		ILE 701
ECD33	N	702		0.7378	0.57	0.4217	0.5101	0.4868	0.4094	0.3425	0.1376	0.1469	0.0565	0.1419	0.1614	0.1175	0.2624	0.2916	0.1336	0.2542	0.2601	0.2618		ASN 702
ECD34	E	703		0.7062	0.5758	0.463	0.501	0.4662	0.3926	0.3675	0.3154	0.1343	0.1532	0.1345	0.1581	0.1633	0.1927	0.2349	0.1168	0.1133	0.1844	0.1955		GLU 703
ECD35	F	704		0.633	0.5613	0.483	0.4471	0.5197	0.4561	0.3709	0.4392	0.4721	0.485	0.5641	0.6081	0.5943	0.4192	0.4396	0.266	0.2586	0.1588	0.0692		PHE 704
ECD36	H	705		0.8024	0.6675	0.9275	0.7122	0.6981	0.5935	0.7721	0.4795	0.4374	0.4043	0.3066	0.6424	0.5688	0.3694	0.4168	0.3697	0.4323	0.2569	0.221		HIS 705
ECD37	D	706		0.7462	0.5734	0.461	0.496	0.3768	0.4564	0.6762	0.189	0.2541	0.1606	0.4086	0.3836	0.2612	0.3193	0.3599	0.1892	0.2479	0.0581	0.2029		ASP 706
ECD38	R	707		1.195	1.2897	0.9359	1.1484	0.6856	0.6009	1.0157	0.3955	0.5742	0.3294	0.3987	0.3315	0.2547	0.2571	0.4017	0.3333	0.2315	0.2021	0.1429		ARG 707
ECD39	K	708		1.4086	1.7524	1.4838	1.5229	0.9057	0.6134	1.0207	0.3842	0.554	0.4311	0.556	0.3662	0.1874	0.1807	0.2212	0.3066	0.1061	0.2527	0.1659		LYS 708
ECD40	F	709		0.5069	0.5368	0.4703	0.4289	0.4089	0.4745	0.4135	0.3733	0.3365	0.2874	0.274	0.3024	0.2135	0.1106	0.19	0.2061	0.1047	0.1718	0.0712		PHE 709
ECD41	P	710		0.6178	0.6219	0.5298	0.4337	0.4591	0.4657	0.5054	0.409	0.3539	0.3294	0.4018	0.4193	0.2998	0.2662	0.2874	0.398	0.2052	0.1596	0.1972		PRO 710
ECD42	C	711		0.8063	0.9865	0.7392	0.5644	0.6053	0.5118	0.3838	0.575	0.5057	0.4846	0.5471	0.5612	0.3362	0.3541	0.3573	0.41	0.3198	0.1549	0.1994		CYS 711
ECD43	S	712		0.8475	1.0181	1.0702	1.0709	1.2507	0.8047	0.8367	1.136	0.9312	0.6903	0.5192	0.4932	0.1477	0.1772	0.2481	0.469	0.5506	0.291	0.2306		SER 712
ECD44	Q	713		0.6684	0.7363	0.7223	0.6438	0.6709	0.7946	0.6606	0.6848	0.7823	0.7358	0.8023	0.8171	0.3975	0.3771	0.6926	0.4002	0.2427	0.2601	0.2117		GLN 713
ECD45	Y	714		0.629	0.8716	0.6961	0.6884	0.7889	0.8619	0.6958	0.7558	0.7132	0.5484	0.3572	0.276	0.2596	0.2855	0.0766	0.267	0.2996	0.0419	0.1348		TYR 714
ECD46	I	715		0.9027	0.8589	0.8976	0.8982	0.8816	0.8949	0.803	0.6677	0.5133	0.3523	0.3104	0.1986	0.3046	0.2293	0.3085	0.2288	0.1046	0.1655	0.15		ILE 715
ECD47	P	716		0.794	0.6824	0.8878	0.737	0.7381	0.6275	0.7321	0.5406	0.5167	0.316	0.3101	0.3703	0.3356	0.2519	0.3101	0.1795	0.1725	0.1264	0.1642		PRO 716
ECD48	S	717		0.7749	0.686	0.7705	0.7198	0.7915	0.7487	0.701	0.5787	0.455	0.3216	0.2846	0.6876	0.3468	0.2256	0.1807	0.1291	0.1572	0.1498	0.1371		SER 717
ECD49	G	718		1.419	1.2024	1.0606	1.0581	1.0602	0.9186	0.6217	0.8147	0.7555	0.6268	0.6299	0.5095	0.786	0.6065	0.6426	0.4642	0.2679	0.3048	0.1728		GLY 718
ECD50	S	719		1	0.9907	0.8529	0.6294	0.6151	0.6525	0.3603	0.3068	0.3042	0.2625	0.4453	0.5939	0.6262	0.7282	0.6954	0.7807	0.5842	0.7366	0.1721		SER 719
ECD51	V	720		0.827	0.702	0.6353	0.6433	0.6541	0.5543	0.395	0.493	0.4814	0.3225	0.3201	0.6816	0.523	0.5081	0.326	0.3799	0.278	0.2952	0.2347		VAL 720
ECD52	Y	721		1.3059	1.2216	1.1727	0.9503	0.8937	0.7326	0.5839	0.5297	0.3974	0.3509	0.3241	0.564	0.4621	0.4599	0.2952	0.3977	0.4013	0.5101	0.1537		TYR 721
ECD53	N	722		1.7146	1.6789	1.5242	1.3175	1.287	1.1115	0.8933	0.5033	0.3275	0.1763	0.1787	0.4297	0.2657	0.1985	0.2202	0.2846	0.4257	0.4041	0.1184		ASN 722
ECD54	N	723		1.5507	1.5307	1.3366	1.2007	1.1143	0.9907	0.8268	0.4843	0.3798	0.1883	0.1655	0.5209	0.4662	0.5432	0.2922	0.422	0.5046	0.4162	0.0896		ASN 723
ECD55	V	724		1.0607	1.0575	0.9207	0.8023	0.7009	0.5556	0.633	0.3868	0.4673	0.2643	0.1176	0.3281	0.1132	0.2221	0.2456	0.3835	0.4855	0.4279	0.0893		VAL 724
ECD56	P	725		0.9221	0.8011	0.729	0.7316	0.6248	0.4722	0.418	0.3454	0.2586	0.288	0.1361	0.3527	0.2162	0.2037	0.3002	0.4547	0.4991	0.4307	0.068		PRO 725
ECD57	A	726		1.0344	0.7744	0.8608	0.8511	0.7988	0.5856	0.4382	0.2719	0.2561	0.4784	0.3772	0.5554	0.4223	0.2916	0.2817	0.4554	0.4201	0.3694	0.0548		ALA 726
ECD58	D	727		0.8119	0.6986	0.8998	0.6146	0.6083	0.3805	0.3692	0.14	0.1894	0.0863	0.3481	0.391	0.3901	0.3443	0.2445	0.4395	0.3453	0.1546	0.1049		ASP 727
ECD59	S	728		0.4668	0.6167	0.8593	0.6452	0.5845	0.6102	0.46	0.4775	0.4609	0.3935	0.4391	0.4776	0.4027	0.3253	0.2445	0.4207	0.1757	0.2283	0.1104		SER 728
ECD60	R	729		1.6913	1.3131	1.3459	1.4376	1.3441	1.0699	1.0126	0.7762	0.5753	0.5372	0.5279	0.3924	0.3587	0.2024	0.2886	0.1981	0.0818	0.1273	0.2883		ARG 729
ECD61	I	730		1.2784	1.07	1.0161	0.9616	0.9938	0.9261	0.8167	0.8192	0.5535	0.477	0.3971	0.3167	0.149	0.1931	0.2451	0.1193	0.1513	0.0892	0.0973		ILE 730
ECD62	C	731		0.9478	1.0283	1.0111	0.7947	0.7999	0.8501	0.7052	0.732	0.4956	0.471	0.4903	0.3096	0.4088	0.3882	0.3196	0.2339	0.1967	0.228	0.0276		CYS 731
ECD63	S	732		0.9605	0.9312	0.9858	0.7662	0.733	0.8007	0.5351	0.4322	0.354	0.5048	0.4744	0.6053	0.9686	0.6604	0.4816	0.2684	0.1915	0.3882	0.1924		SER 732
ECD64	S	733		0.6974	0.545	0.5926	0.6711	0.5249	0.4716	0.4084	0.2373	0.3071	0.4828	0.5182	0.7056	1.0072	0.7058	0.5634	0.1691	0.171	0.3656	0.2031		SER 733
ECD65	V	734		0.7976	0.8194	0.6662	0.6812	0.6316	0.6273	0.7135	0.6535	0.6924	0.7874	0.8013	1.0426	1.2089	0.9121	0.6672	0.1387	0.1545	0.3392	0.2225		VAL 734
ECD66	G	735		0.7548	0.7675	0.5315	0.5748	0.5904	0.6254	0.7304	0.6592	0.8452	0.7188	0.7375	1.0472	1.0487	0.7572	0.5812	0.1478	0.1486	0.2517	0.2595		GLY 735
ECD67	A	736		0.6009	0.7689	0.6481	0.5973	0.6366	0.6488	0.5803	0.6118	0.7814	0.3963	0.4443	0.8099	0.6866	0.456	0.4176	0.1445	0.1607	0.1583	0.1767		ALA 736
ECD68	I	737		0.6535	0.7942	0.8761	0.6246	0.72	0.8798	0.7704	0.6901	0.7026	0.432	0.4743	0.8338	0.6634	0.4297	0.4666	0.1642	0.1831	0.1713	0.1349		ILE 737
ECD69	R	738		1.1098	1.2684	1.3844	1.2706	1.5464	1.466	1.5146	1.3678	1.3835	0.7351	0.6465	0.7129	0.521	0.3325	0.4899	0.3037	0.2123	0.2377	0.1849		ARG 738
ECD70	G	739		0.5766	0.7709	0.9276	1.1941	0.9988	0.5573	0.5439	0.2312	0.3422	0.3612	0.2142	0.5885	0.3756	0.1155	0.3553	0.1568	0.2133	0.1048	0.1277		GLY 739
ECD71	N	740		0.5436	0.854	0.8444	1	0.7132	0.2539	0.2772	0.1891	0.2198	0.3668	0.3283	0.1961	0.2	0.0807	0.3474	0.1843	0.209	0.0437	0.1971		ASN 740
ECD72	D	741		0.3402	0.6419	0.4014	0.9006	0.6873	0.4931	0.6035	0.6529	0.6457	0.5911	0.4405	0.3934	0.346	0.3349	0.6861	0.3348	0.2822	0.2389	0.1851		ASP 741
ECD73	Y	742		1.5534	1.8771	1.3426	1.4511	1.148	1.1078	1.09	1.1902	0.9522	0.2864	0.3384	0.4212	0.3565	0.3044	0.5026	0.5137	0.4416	0.2386	0.1809		TYR 742
ECD74	V	743		0.907	1.0994	0.8241	1.0545	0.7081	0.7837	0.9329	0.8216	0.7887	0.4492	0.4047	0.601	0.3923	0.2769	0.4498	0.507	0.3663	0.2315	0.2086		VAL 743
ECD75	L	744		0.3346	0.4214	0.4336	0.6804	0.4205	0.4551	0.5296	0.4936	0.511	0.3689	0.3877	0.6339	0.4614	0.3601	0.4303	0.3395	0.2714	0.1706	0.2107		LEU 744
ECD76	G	745		1.2083	1.0312	1.1534	1.3201	1.0949	0.9934	1.0342	0.7823	0.9346	0.815	0.7323	0.9491	0.8833	0.6605	0.8212	0.7323	0.7257	0.6621	0.4591		GLY 745
ECD77	D	746		1.3089	0.9834	1.2819	1.2724	1.0703	0.8296	0.828	0.5969	0.7566	0.762	0.6621	0.7048	0.7026	0.4858	0.6002	0.7992	0.7787	0.6928	0.3343		ASP 746
ECD78	D	747		0.6763	0.8736	0.9332	0.852	0.7859	0.6407	0.5427	0.3062	0.6229	0.8153	0.7449	0.8222	0.727	0.5212	0.547	0.8077	0.6413	0.5901	0.467		ASP 747
ECD79	F	748		0.7466	0.7256	0.6643	0.6355	0.5327	0.5179	0.4892	0.3074	0.5398	0.5342	0.394	0.49	0.5003	0.4143	0.381	0.4463	0.2909	0.3858	0.4243		PHE 748
ECD80	L	749		0.8856	0.8098	0.7096	0.6436	0.4991	0.5465	0.6086	0.434	0.4768	0.3672	0.3121	0.2065	0.2261	0.0988	0.1049	0.2058	0.0756	0.192	0.1842		LEU 749
ECD81	R	750		0.81	0.6992	0.522	0.5426	0.3967	0.3933	0.4466	0.3515	0.3896	0.4165	0.3376	0.3165	0.349	0.2783	0.2189	0.3094	0.2052	0.219	0.133		ARG 750
ECD82	E	751		0.9418	0.8363	0.5458	0.4488	0.3474	0.4329	0.5748	0.571	0.3843	0.5452	0.4889	0.4095	0.4637	0.3871	0.1786	0.6935	0.393	0.2218	0.2342		GLU 751
ECD83	S	752		0.6068	0.5782	0.4211	0.5695	0.4216	0.4163	0.3683	0.3654	0.3552	0.3349	0.1818	0.3167	0.3128	0.2993	0.1515	0.2113	0.1742	0.1421	0.2525		SER 752
ECD84	Y	753		0.7692	0.6675	0.5552	0.5625	0.4889	0.3086	0.4085	0.4773	0.4032	0.4112	0.3988	0.4315	0.4144	0.4367	0.2029	0.2197	0.1773	0.1828	0.2067		TYR 753
ECD85	S	754		0.5873	0.6681	0.5242	0.5636	0.459	0.323	0.4757	0.5503	0.4309	0.4818	0.4212	0.4995	0.4181	0.4317	0.2602	0.2572	0.3765	0.2125	0.0498		SER 754
ECD86	Y	755		0.9522	0.7478	0.6704	0.6916	0.6546	0.561	0.555	0.5484	0.4138	0.4809	0.3115	0.1079	0.2751	0.2768	0.1234	0.1666	0.1967	0.1996	0.1446		TYR 755
ECD87	L	756		1.1142	0.83	0.7209	0.7269	0.6694	0.6431	0.5769	0.6114	0.517	0.5537	0.4047	0.2835	0.3633	0.4098	0.1207	0.1635	0.0419	0.3211	0.1795		LEU 756
TMD1C	H	757		1.7525	1.423	1.2154	1.0854	1.1246	1.0858	1.1607	1.1115	0.9001	0.6891	0.326	0.4442	0.4266	0.7376	0.5916	0.4972	0.3179	0.1738	0.2688		HIS 757
TMD1C	K	758		1.8123	1.4939	1.1943	1.042	1.0182	1.1115	1.0465	1.154	1.0367	1.112	0.8172	0.8696	0.8949	1.1102	0.936	0.6706	0.3835	0.3986	0.4033		LYS 758
TMD1C	H	759		1.8737	1.517	1.203	1.0304	1.0131	1.1581	1.1121	1.1688	1.1321	1.2584	1.0385	1.0242	1.0571	1.222	1.0133	0.711	0.3557	0.2656	0.4102		HIS 759
TMD1C	K	760		1.8374	1.5971	1.5021	1.3614	1.1999	0.9794	1.0566	0.9524	0.8368	0.7255	0.715	0.6916	0.7161	0.9434	0.6032	0.387	0.2622	0.2121	0.2436		LYS 760
TMD1C	W	761		1.9015	1.7889	1.416	1.2781	1.3092	0.9872	0.9984	1.0782	0.9353	1.0428	0.8913	0.97	0.7794	0.9592	0.4787	0.4402	0.4495	0.1361	0.1891		TRP 761
TMD1C	R	762		2.0895	1.8616	1.7032	1.3765	1.4837	1.3722	1.5277	1.3884	1.3745	1.3368	1.251	1.4525	1.219	1.1386	1.0322	0.8634	0.7673	0.3474	0.2969		ARG 762
TMD1C	G	763		2.1344	1.8949	1.7339	1.4234	1.4481	1.3036	1.3	1.2435	1.188	1.1474	1.0993	1.3395	1.0268	0.955	0.7178	0.6134	0.3944	0.2078	0.1887		GLY 763
TMD1C	F	764		2.3587	2.1916	1.9737	1.672	1.5622	1.3407	1.0945	0.9521	0.9119	0.6791	0.5822	0.6365	0.305	0.4812	0.2324	0.1907	0.0508	0.1595	0.2378		PHE 764
TMD1C	G	765		2.0055	1.8542	1.7063	1.3727	1.294	1.1272	1.0274	0.9013	0.8629	0.6639	0.5942	0.5192	0.4156	0.4751	0.3711	0.2241	0.1497	0.1285	0.2021		GLY 765
TMD1C	I	766		1.7628	1.5115	1.4287	1.2099	1.0702	0.9959	0.9651	0.8175	0.7145	0.6178	0.6117	0.5539	0.4564	0.622	0.3521	0.2716	0.1972	0.0471	0.0951		ILE 766
TMD1C	G	767		2.2106	1.8595	1.8848	1.5069	1.282	1.1533	0.8754	0.7182	0.6049	0.8582	0.717	0.5504	0.3682	0.4298	0.2376	0.1577	0.139	0.179	0.2117		GLY 767
TMD1C	L	768		2.3287	2.0613	2.0241	1.6723	1.5103	1.1921	0.9331	0.6886	0.6563	0.898	0.7748	0.461	0.4041	0.377	0.3222	0.262	0.1517	0.3066	0.3751		LEU 768
TMD1C	A	769		1.8527	1.6645	1.4576	1.0609	1.2492	1.1143	0.831	0.423	0.4521	0.4746	0.4603	0.2811	0.4073	0.2021	0.2764	0.2576	0.1348	0.3121	0.3715		ALA 769
TMD1C	Y	770		1.9363	1.7816	1.6023	1.2435	1.2868	1.2591	0.9625	0.7356	0.7018	0.6418	0.5075	0.348	0.4698	0.1508	0.0699	0.1236	0.0497	0.2202	0.3421		TYR 770
TMD1C	V	771		2.2446	2.1466	2.1192	1.8039	1.6228	1.5556	1.2326	1.1053	0.9743	0.8949	0.7767	0.5612	0.5824	0.221	0.2936	0.0783	0.1013	0.1886	0.2868		VAL 771
TMD1C	I	772		2.4164	2.339	2.3396	2.0316	1.7527	1.6351	1.3208	1.0998	0.9327	0.8631	0.7431	0.5208	0.5995	0.2822	0.3132	0.1748	0.1524	0.2159	0.2812		ILE 772
TMD1C	F	773		2.6213	2.5301	2.5126	2.3451	1.9674	1.8125	1.491	1.2588	0.8928	0.5947	0.6203	0.3627	0.6416	0.2977	0.3238	0.0921	0.0566	0.2441	0.147		PHE 773
TMD1C	F	774		2.7238	2.6472	2.5639	2.3059	2.0281	1.884	1.5378	1.4367	1.1106	0.6375	0.6623	0.6852	0.7497	0.3349	0.3453	0.2639	0.0789	0.165	0.235		PHE 774
TMD1C	L	775		2.6868	2.6852	2.5782	2.1054	1.859	1.9065	1.4498	1.2164	0.8996	0.6063	0.7015	0.8899	0.7196	0.288	0.3958	0.377	0.1206	0.1702	0.0965		LEU 775
TMD1C	V	776		2.7463	2.6787	2.4901	2.2479	2.059	1.9216	1.564	1.4471	1.1327	0.8368	0.6739	0.8741	0.7502	0.6166	0.4606	0.4119	0.3333	0.1086	0.1424		VAL 776
TMD1C	L	777		2.7888	2.6739	2.3563	2.3314	2.1679	1.9238	1.573	1.5286	1.2936	0.974	0.6902	0.8609	0.701	0.7048	0.4977	0.4006	0.3487	0.0866	0.0728		LEU 777
TMD1C	Y	778		2.9975	2.8532	2.5478	2.5058	2.2648	2.1852	1.8861	1.7491	1.4765	1.1334	0.9125	0.8306	0.8384	0.7428	0.5322	0.482	0.3349	0.2115	0.1417		TYR 778
TMD1C	L	779		3.0215	2.8872	2.5277	2.479	2.2407	2.2612	1.9825	1.8499	1.5734	1.2309	1.0328	0.8452	0.9925	0.8592	0.6423	0.6243	0.5352	0.307	0.2453		LEU 779
TMD1C	I	780		2.7507	2.5329	2.1963	1.9307	1.7847	1.7339	1.4784	1.5368	0.9995	0.8981	0.6856	0.6501	0.6978	0.6999	0.4492	0.3427	0.2409	0.0561	0.1529		ILE 780
TMD1C	L	781		2.7646	2.6222	2.2252	1.9096	1.8129	1.8082	1.5515	1.5407	0.9197	0.9394	0.891	0.68	0.7282	0.7896	0.6274	0.4649	0.3895	0.2712	0.2051		LEU 781
TMD1C	C	782		2.9893	3.0103	2.5101	2.3528	2.0346	2.0406	1.9289	1.6324	1.3615	1.3129	1.3635	1.09	1.1787	0.9278	0.8388	0.6543	0.5017	0.3614	0.2316		CYS 782
TMD1C	E	783		2.9899	2.9385	2.4939	2.2016	1.9511	1.957	1.8824	1.6662	1.37	1.3479	1.3286	1.1152	1.1957	0.9511	0.7853	0.5989	0.4513	0.3757	0.2901		GLU 783
TMD1C	Y	784		2.441	2.32	1.9691	1.6793	1.9564	1.868	1.6671	1.4373	1.114	1.0013	1.0532	0.9806	0.8715	0.8344	0.6427	0.5967	0.355	0.3662	0.3684		TYR 784
TMD1C	N	785		2.5138	2.4323	2.0588	1.804	2.065	1.9177	1.7293	1.5347	1.2416	1.1651	1.0905	0.9601	0.8422	0.8459	0.6801	0.5939	0.3405	0.2603	0.3394		ASN 785
TMD1C	E	786		3.2076	2.9757	2.6214	2.2064	2.5337	2.28	2.0561	1.7639	1.5469	1.4632	1.5007	1.4156	1.1748	1.0449	0.8437	0.7129	0.51	0.478	0.3245		GLU 786
TMD1C	G	787		3.4434	3.1881	2.8271	2.4108	2.7496	2.478	2.249	1.9473	1.7711	1.6877	1.699	1.6821	1.3697	1.1205	0.8539	0.6876	0.3294	0.3937	0.4251		GLY 787
TMD1C	A	788		2.9128	2.6819	2.5177	2.1172	2.3232	2.1827	2.0563	1.7484	1.6316	1.6527	1.7744	1.7109	1.3191	0.8361	0.5178	0.4693	0.155	0.2383	0.2829		ALA 788
LinkerC	K	789		2.3826	2.2673	2.4123	1.6928	1.6769	1.5841	1.4293	1.3168	1.2343	1.0036	1.1169	1.1813	1.0669	0.6543	0.541	0.7711	0.2918	0.3448	0.3402		LYS 789
LinkerC	Q	790		1.9822	1.8521	1.9356	1.1884	1.2928	1.049	0.9366	0.8909	0.8488	0.5428	0.5908	0.8353	0.6853	0.4388	0.396	0.6702	0.3638	0.1895	0.2664		GLN 790
LinkerC	K	791		0.7793	0.9404	0.5327	0.1381	0.7153	0.3353	0.206	0.4323	0.6232	0.3263	0.3251	0.5151	0.5166	0.3413	0.4776	0.5293	0.5383	0.1614	0.1362		LYS 791
LinkerC	G	792		0.4537	0.7853	0.5849	0.4649	0.506	0.3274	0.2518	0.4648	0.7307	0.3149	0.5404	0.9382	0.5811	0.5852	0.9824	0.7829	0.6379	0.1289	0.396		GLY 792
LinkerC	E	793		0.5926	0.8624	0.747	0.4231	0.7626	0.526	0.6059	0.7287	0.2958	0.4858	0.4784	0.6158	0.3341	0.2901	0.4952	0.0816	0.2975	0.3275	0.1282		GLU 793
LinkerC	I	794		1.1526	1.057	0.7477	0.6202	0.9205	0.6755	0.7956	0.6997	0.5457	0.4478	0.5218	0.6298	0.5223	0.5382	0.5172	0.5845	0.3171	0.2202	0.4381		ILE 794
LinkerC	L	795		0.659	0.6513	0.5712	0.4824	0.6315	0.6162	0.8956	0.5776	0.3104	0.3922	0.417	0.5931	0.4065	0.4896	0.3333	0.5606	0.3617	0.2776	0.4442		LEU 795
LinkerC	V	796		0.6879	0.7345	0.5932	0.5255	0.7072	0.577	0.5239	0.5449	0.1674	0.3405	0.3784	0.3301	0.2188	0.4936	0.3903	0.6003	0.3166	0.1705	0.4343		VAL 796
LinkerC	F	797		0.4698	0.1975	0.3638	0.2733	0.2467	0.3558	0.3203	0.308	0.296	0.2602	0.2382	0.2342	0.1528	0.2389	0.1349	0.1583	0.1529	0.1273	0.2807		PHE 797
LinkerC	P	798		0.4987	0.3488	0.2817	0.3365	0.3443	0.2227	0.1497	0.1552	0.193	0.1684	0.201	0.218	0.3898	0.1172	0.1475	0.1986	0.2378	0.1302	0.1929		PRO 798
LinkerC	Q	799		0.5798	0.4702	0.5503	0.6372	0.4858	0.378	0.5296	0.4919	0.595	0.6117	0.5244	0.1458	0.4832	0.416	0.2303	0.1375	0.0837	0.1398	0.1861		GLN 799
LinkerC	N	800		0.8596	1.0124	1.1871	1.0896	0.8409	0.6569	0.6452	0.5167	0.5534	0.4141	0.4897	0.3909	0.4605	0.385	0.2398	0.269	0.262	0.2564	0.2368		ASN 800
LinkerC	I	801		1.1241	1.3346	1.376	1.2699	1.0878	0.8535	0.5632	0.4046	0.4121	0.357	0.5641	0.7069	0.4534	0.2977	0.231	0.3255	0.2759	0.2148	0.1692		ILE 801
LinkerC	V	802		0.8924	1.1188	1.0211	1.0183	0.762	0.6132	0.5711	0.4625	0.4451	0.3798	0.4876	0.4437	0.3877	0.1956	0.2501	0.3531	0.4154	0.2046	0.2171		VAL 802
LinkerC	R	803		0.6237	0.8074	0.7868	0.7981	0.7966	0.3338	0.0614	0.1184	0.1187	0.3169	0.0495	0.3771	0.2044	0.2427	0.1269	0.1318	0.1687	0.1238	0.0837		ARG 803
LinkerC	R	804		1.1151	1.3847	1.247	1.1622	0.9507	0.6703	0.455	0.4058	0.4275	0.5165	0.4503	0.3188	0.2134	0.2906	0.117	0.2025	0.143	0.1324	0.1294		ARG 804
LinkerC	M	805		1.6562	1.8642	1.6952	1.6038	1.4097	1.2651	1.0721	0.8841	0.8448	0.6726	0.7833	0.8783	0.6934	0.4694	0.5852	0.3843	0.3936	0.2985	0.2477		MET 805
LinkerC	K	806		1.222	1.2418	1.0459	0.9955	0.8106	0.7248	0.6702	0.5553	0.6018	0.4769	0.5503	0.5144	0.3967	0.202	0.265	0.2527	0.2664	0.2878	0.2159		LYS 806
LinkerC	K	807		1.6951	1.4559	1.6384	1.3112	1.0947	0.7673	0.6888	0.2606	0.4367	0.4271	0.5939	0.4322	0.3478	0.1683	0.3742	0.2377	0.1925	0.1379	0.2156		LYS 807
LinkerC	E	808		1.7812	1.9359	1.9675	1.9225	1.7304	1.4134	1.3087	0.9152	0.8093	0.9636	1.0287	1.122	0.8703	0.553	0.6916	0.6527	0.3695	0.217	0.1342		GLU 808
LinkerC	R	809		2.5148	2.6004	2.6189	2.4188	2.4371	2.2536	2.3339	1.7268	1.6692	1.4737	1.3511	1.4344	1.2139	0.9029	0.9952	0.6866	0.4416	0.2142	0.1956		ARG 809
LinkerC	K	810		1.9754	1.8734	2.0536	1.7125	1.5952	1.5097	1.8933	1.2143	0.8599	1.1538	0.8942	0.9608	0.8066	0.5116	0.625	0.4986	0.192	0.1968	0.0628		LYS 810
LinkerC	L	811		2.7194	2.7211	2.5491	2.2375	1.9225	1.6011	1.8306	1.5577	1.675	1.7588	1.6015	1.3767	1.2401	0.9597	0.94	0.5211	0.5057	0.4898	0.1294		LEU 811
LinkerC	K	812		4.2536	4.2861	4.221	3.9861	3.4853	3.2512	2.8614	2.6317	2.3853	2.2102	1.9144	1.987	1.7119	1.6246	1.7023	1.2709	1.0684	0.8484	0.7924		LYS 812
	N	813
	V	814
	S	815
	S	816
	D	817
	N	818
	D	819
	V	820
	E	821
	I	822
	G	823
	D	824
	V	825
	S	826
	D	827
	I	828
	S	829
	D	830
	K	831
	K	832
	I	833
	L	834
	A	835
	D	836
	S	837
	S	838
	D	839
	E	840
	S	841
	E	842
LinkerC	E	843		1.9309	1.4859	1.4091	1.1416	1.0338	0.8656	0.6125	0.788	0.7722	0.6312	1.0523	1.1178	1.0684	1.1395	0.8835	0.85	0.5849	0.5407	0.1995		GLU 843
LinkerC	S	844		1.9128	1.522	1.3026	1.0882	0.7597	0.6757	0.4991	0.9636	0.9793	0.6705	0.9538	0.6357	0.8839	0.9906	0.694	0.6438	0.2706	0.3754	0.1498		SER 844
LinkerC	G	845		0.9589	1.1125	0.8455	0.6635	0.4589	0.6735	0.4533	0.181	0.2316	0.3157	0.2818	0.133	0.2218	0.2831	0.3409	0.1491	0.356	0.1419	0.0664		GLY 845
LinkerC	A	846		0.926	1.0936	1.0156	0.8623	0.8156	0.5642	0.6966	0.882	0.7017	0.4419	0.9179	0.5597	0.3245	0.4594	0.2985	0.191	0.2523	0.1537	0.0891		ALA 846
LinkerC	N	847		0.8258	0.9757	0.9507	0.6678	0.4576	0.4249	0.6221	0.4039	0.5851	0.5724	0.799	0.6387	0.6362	0.1356	0.2574	0.2433	0.3101	0.4445	0.1834		ASN 847
NBD2	I	848		0.4264	0.5003	0.5704	0.3585	0.2975	0.3128	0.5264	0.2121	0.2603	0.292	0.6629	0.4765	0.6032	0.5265	0.5402	0.5509	0.4778	0.3579	0.1668		ILE 848
NBD2	G	849		0.5069	0.3879	0.3954	0.3525	0.2519	0.1217	0.3956	0.1446	0.2459	0.2298	0.3873	0.1803	0.1887	0.1685	0.0999	0.1487	0.2156	0.2547	0.1206		GLY 849
NBD2	L	850		0.3259	0.2434	0.0709	0.2628	0.3602	0.3553	0.2054	0.153	0.2335	0.1708	0.3444	0.2516	0.1504	0.3937	0.3391	0.2034	0.1422	0.1546	0.2149		LEU 850
NBD2	S	851		0.8937	0.6786	0.5506	0.39	0.4514	0.4232	0.2345	0.3063	0.3264	0.3473	0.3621	0.2949	0.2765	0.4554	0.3915	0.2571	0.1695	0.1338	0.2884		SER 851
NBD2	Q	852		0.8233	0.6982	0.7108	0.6619	0.5082	0.425	0.3205	0.1429	0.286	0.456	0.584	0.7027	0.5514	0.4985	0.3383	0.2184	0.2414	0.2152	0.1851		GLN 852
NBD2	S	853		1.2365	0.9965	0.8768	0.741	0.8235	0.6017	0.4146	0.2438	0.2055	0.2504	0.4574	0.5069	0.1996	0.4965	0.4993	0.5128	0.4845	0.5621	0.3383		SER 853
NBD2	E	854		0.2919	0.2519	0.3736	0.2005	0.2128	0.1487	0.0822	0.1304	0.214	0.3714	0.6086	0.433	0.4374	0.3196	0.378	0.2428	0.2568	0.2107	0.3009		GLU 854
NBD2	A	855		1.2354	1.155	1.0547	1.001	1.011	1.0242	0.9094	0.9987	0.6862	0.7053	0.5876	0.6288	0.5489	0.6593	0.5549	0.4288	0.4089	0.2682	0.3059		ALA 855
NBD2	I	856		1.025	0.925	0.9205	0.8093	0.8481	0.7684	0.5751	0.9679	0.5424	0.539	0.5462	0.5053	0.4956	0.5629	0.5308	0.245	0.4656	0.2688	0.4515		ILE 856
NBD2	F	857		0.5904	0.602	0.6287	0.487	0.438	0.4828	0.2968	0.4684	0.4062	0.4364	0.4734	0.2978	0.3105	0.1893	0.2145	0.1846	0.1932	0.2155	0.2568		PHE 857
NBD2	H	858		0.6157	0.5651	0.533	0.3346	0.4059	0.5116	0.1803	0.2412	0.1784	0.1913	0.2381	0.1959	0.1987	0.1683	0.2064	0.1173	0.2279	0.2006	0.1207		HIS 858
NBD2	W	859		0.6197	0.6329	0.7564	0.5483	0.5366	0.5026	0.4331	0.2203	0.2688	0.3313	0.3352	0.314	0.3934	0.2734	0.196	0.1172	0.2044	0.1956	0.0928		TRP 859
NBD2	R	860		0.6697	0.661	0.6386	0.5555	0.4627	0.4702	0.4785	0.1653	0.2129	0.3931	0.3536	0.3085	0.3664	0.3067	0.2551	0.1487	0.3068	0.4607	0.1269		ARG 860
NBD2	N	861		0.3475	0.3351	0.6386	0.3073	0.3947	0.503	0.639	0.3577	0.3294	0.0955	0.1406	0.0485	0.1538	0.1501	0.097	0.1174	0.241	0.1469	0.1039		ASN 861
NBD2	L	862		0.407	0.4737	0.5646	0.1846	0.2757	0.5683	0.7021	0.3651	0.3936	0.2644	0.2205	0.2884	0.3438	0.4366	0.1121	0.2403	0.2976	0.3857	0.13		LEU 862
NBD2	C	863		0.7079	0.801	0.6741	0.5619	0.4635	0.6034	0.7132	0.5103	0.4539	0.4476	0.4485	0.4567	0.4256	0.4706	0.2589	0.3108	0.3064	0.3903	0.1317		CYS 863
NBD2	Y	864		0.6855	0.8065	0.7338	0.6424	0.6213	0.6901	0.7248	0.6103	0.5544	0.4571	0.6753	0.5007	0.5337	0.6442	0.5428	0.5891	0.6236	0.3814	0.216		TYR 864
NBD2	D	865		0.5509	0.6456	0.5553	0.4759	0.5096	0.5513	0.5429	0.4513	0.5005	0.3572	0.5339	0.5235	0.4603	0.6691	0.4663	0.4893	0.5761	0.4572	0.2187		ASP 865
NBD2	V	866		0.3587	0.3419	0.2356	0.3038	0.2383	0.129	0.3164	0.2114	0.2555	0.2994	0.2177	0.3091	0.2353	0.2754	0.2574	0.2446	0.1633	0.3464	0.1147		VAL 866
NBD2	Q	867		0.65	0.7359	0.7069	0.5658	0.6407	0.5716	0.6305	0.6624	0.577	0.3851	0.5	0.1967	0.2329	0.1745	0.327	0.2385	0.5823	0.5311	0.2068		GLN 867
NBD2	I	868		0.7306	0.799	0.6614	0.6648	0.7189	0.8083	0.5209	0.5874	0.4654	0.439	0.4767	0.3999	0.3832	0.4107	0.6997	0.6225	0.5486	0.2832	0.2413		ILE 868
NBD2	K	869		1.0701	1.0005	0.847	0.9366	0.9909	1.0749	0.9525	0.9759	0.775	0.7105	0.6579	0.8269	0.646	0.5355	0.7511	0.5523	0.6772	0.342	0.1666		LYS 869
NBD2	K	870		1.3494	1.3842	1.2286	1.3345	1.2744	1.3558	1.1417	1.0277	0.7737	0.6997	0.6756	0.9496	0.6856	0.5584	0.7414	0.4997	0.616	0.3048	0.1823		LYS 870
NBD2	E	871		1.8328	1.7859	1.5621	1.544	1.5252	1.4873	1.2781	1.2687	0.9743	1.1107	0.9173	0.9976	1.0234	0.7233	0.9964	0.8384	0.6694	0.3817	0.3247		GLU 871
NBD2	T	872		1.38	1.4484	1.2264	1.1799	1.2107	1.2378	1.0801	1.0288	0.8729	0.9758	0.959	0.9396	1.0117	0.71	0.9049	0.7413	0.6561	0.4589	0.28		THR 872
NBD2	R	873		1.0694	1.328	0.9958	0.9051	1.0377	1.2023	0.8432	0.8614	0.7563	1.1005	0.9829	1.1996	1.131	0.8126	0.7557	0.5456	0.5506	0.5399	0.41		ARG 873
NBD2	R	874		1.1394	1.3727	1.0688	1.1297	1.2083	1.2559	0.9893	0.9658	0.8757	1.1896	1.0597	1.0284	0.9534	0.8383	0.6536	0.6176	0.7152	0.4645	0.4916		ARG 874
NBD2	I	875		0.9005	0.9109	0.8568	0.8306	0.7451	0.6849	0.6294	0.8072	0.7651	0.846	0.8058	0.7648	0.7672	0.6491	0.6512	0.6376	0.7309	0.4061	0.3591		ILE 875
NBD2	L	876		0.8982	0.8406	0.8501	0.7929	0.8442	0.6999	0.5994	0.7209	0.7024	0.6467	0.658	0.6649	0.7014	0.5381	0.6174	0.5097	0.5368	0.3693	0.2724		LEU 876
NBD2	N	877		1.1793	1.2316	1.2621	1.1254	1.0199	0.8384	1.023	1.051	1.0609	1.1568	1.2591	1.0727	0.9374	0.155	0.2569	0.2617	0.3096	0.1539	0.1224		ASN 877
NBD2	N	878		0.3856	0.2777	0.254	0.3232	0.3187	0.281	0.4723	0.3178	0.372	0.5176	0.6093	0.3424	0.4642	0.3798	0.3328	0.1456	0.234	0.1223	0.0388		ASN 878
NBD2	V	879		0.6272	0.563	0.5408	0.5978	0.5991	0.4442	0.4828	0.4139	0.4275	0.3946	0.4434	0.35	0.334	0.2256	0.1583	0.1306	0.1038	0.1289	0.0134		VAL 879
NBD2	D	880		0.9927	0.8516	0.991	0.9063	0.8807	0.7934	0.7545	0.5957	0.6856	0.6036	0.4647	0.305	0.425	0.1777	0.4398	0.4278	0.1747	0.1155	0.1678		ASP 880
NBD2	G	881		0.5801	0.4785	0.4687	0.4707	0.3782	0.3318	0.3898	0.2454	0.2763	0.2968	0.3286	0.1971	0.2672	0.0484	0.1995	0.1222	0.2263	0.1278	0.1986		GLY 881
NBD2	W	882		0.853	0.7266	0.5811	0.6094	0.5064	0.4247	0.5436	0.282	0.2442	0.3762	0.3935	0.4933	0.3399	0.1337	0.2564	0.1407	0.1502	0.1515	0.176		TRP 882
NBD2	V	883		0.8596	0.8478	0.7053	0.6367	0.6338	0.4088	0.6189	0.4022	0.3044	0.449	0.5169	0.5661	0.3993	0.2178	0.2326	0.2635	0.278	0.2548	0.1152		VAL 883
NBD2	K	884		1.0114	1.0176	0.8632	0.6216	0.7283	0.4958	0.6941	0.6105	0.6277	0.5143	0.5203	0.545	0.5552	0.3263	0.3632	0.2974	0.2143	0.3075	0.1714		LYS 884
NBD2	P	885		0.6726	0.4621	0.4463	0.352	0.4132	0.4708	0.3154	0.3286	0.3229	0.1806	0.1869	0.1349	0.2875	0.2019	0.2777	0.1994	0.1109	0.1353	0.1095		PRO 885
NBD2	G	886		0.3431	0.2541	0.2137	0.1303	0.2914	0.1972	0.1489	0.1213	0.1818	0.1458	0.2007	0.3521	0.341	0.1415	0.0918	0.0893	0.1982	0.1385	0.0362		GLY 886
NBD2	T	887		0.1195	0.2857	0.2037	0.2173	0.4065	0.2563	0.1879	0.1771	0.2299	0.2248	0.2132	0.5249	0.3451	0.0734	0.0993	0.0848	0.2184	0.1657	0.0416		THR 887
NBD2	L	888		0.2786	0.3169	0.2712	0.1532	0.2967	0.1517	0.1222	0.2571	0.3241	0.2343	0.1515	0.2885	0.2936	0.1877	0.2132	0.1904	0.2354	0.1353	0.0473		LEU 888
NBD2	T	889		0.2906	0.3511	0.2943	0.1808	0.3065	0.168	0.0739	0.1715	0.3214	0.2012	0.2056	0.3361	0.3196	0.1306	0.092	0.156	0.2666	0.1947	0.2527		THR 889
NBD2	A	890		0.1423	0.2086	0.2607	0.2053	0.3523	0.288	0.2051	0.1782	0.2966	0.3111	0.2546	0.3061	0.2544	0.1604	0.0911	0.1953	0.3259	0.2174	0.2048		ALA 890
NBD2	L	891		0.3038	0.283	0.3749	0.2899	0.3646	0.3047	0.2374	0.1428	0.3727	0.3067	0.1805	0.181	0.2062	0.2755	0.1182	0.2674	0.3822	0.2591	0.1792		LEU 891
NBD2	M	892		0.4888	0.5196	0.4043	0.335	0.461	0.2764	0.1679	0.2703	0.4069	0.2955	0.2086	0.3049	0.1793	0.3478	0.2537	0.1947	0.3158	0.2446	0.2084		MET 892
NBD2	G	893		0.3661	0.4152	0.4003	0.3872	0.4558	0.352	0.1611	0.2064	0.2834	0.1423	0.1647	0.212	0.2863	0.0686	0.1241	0.1837	0.3488	0.3492	0.2208		GLY 893
NBD2	A	894		0.244	0.3565	0.1635	0.0793	0.4072	0.2393	0.0739	0.1945	0.3409	0.2724	0.3045	0.335	0.3691	0.2715	0.2104	0.1372	0.3084	0.2536	0.2274		ALA 894
NBD2	S	895		0.2626	0.547	0.3101	0.3574	0.5811	0.588	0.4886	0.4587	0.3374	0.2645	0.2483	0.2891	0.4326	0.4935	0.4029	0.4193	0.3408	0.2882	0.1659		SER 895
NBD2	G	896		0.5611	0.4103	0.7502	0.8676	0.6003	0.8267	0.7216	0.9161	0.723	0.6607	0.5869	0.5831	0.678	0.5053	0.3906	0.4748	0.5482	0.5435	0.6628		GLY 896
NBD2	A	897		0.4735	0.4572	0.3021	0.3151	0.4194	0.7306	0.424	0.5172	0.4331	0.3396	0.199	0.145	0.047	0.5214	0.3586	0.2785	0.4005	0.3027	0.2172		ALA 897
NBD2	G	898		0.828	0.6977	0.6332	0.6161	0.4517	0.6545	0.1815	0.2827	0.5902	0.4965	0.6565	0.6539	0.4377	0.4914	0.4459	0.4963	0.2032	0.6163	0.6553		GLY 898
NBD2	K	899		0.5201	0.485	0.4948	0.5366	0.4568	0.4773	0.3678	0.4972	0.5662	0.4762	0.4166	0.1743	0.1436	0.3828	0.1646	0.298	0.2315	0.0993	0.135		LYS 899
NBD2	T	900		0.7547	0.5615	0.5498	0.558	0.5154	0.5852	0.6496	0.7755	0.6217	0.6345	0.5071	0.193	0.1752	0.4546	0.3007	0.3503	0.2536	0.143	0.096		THR 900
NBD2	T	901		0.8363	0.6067	0.5971	0.5932	0.5903	0.6187	0.5946	0.7108	0.437	0.501	0.3846	0.2666	0.2858	0.2865	0.1392	0.1867	0.2056	0.252	0.1225		THR 901
NBD2	L	902		0.5276	0.4182	0.3406	0.3449	0.3659	0.3781	0.2686	0.346	0.3291	0.275	0.2388	0.3389	0.2662	0.267	0.2036	0.238	0.2623	0.2133	0.0702		LEU 902
NBD2	L	903		0.5811	0.6431	0.6225	0.6118	0.4947	0.5208	0.6105	0.6533	0.6333	0.5155	0.4206	0.387	0.2334	0.2036	0.1353	0.1779	0.25	0.1191	0.0514		LEU 903
NBD2	D	904		0.7773	0.8337	0.8783	0.747	0.7056	0.8158	0.8981	0.8974	0.8412	0.8089	0.471	0.2817	0.1348	0.2165	0.1224	0.2191	0.1684	0.1443	0.0707		ASP 904
NBD2	C	905		0.7905	0.8002	0.775	0.6854	0.6457	0.7318	0.8943	0.7775	0.7047	0.7189	0.4599	0.4294	0.2802	0.2912	0.112	0.1022	0.1702	0.3078	0.1235		CYS 905
NBD2	L	906		0.5641	0.3581	0.5783	0.5343	0.6176	0.4769	0.4796	0.5798	0.5639	0.4295	0.6041	0.6191	0.4029	0.4119	0.2183	0.2838	0.3641	0.4355	0.1594		LEU 906
NBD2	A	907		0.6023	0.3485	0.5229	0.5157	0.5769	0.4547	0.4752	0.7357	0.593	0.4484	0.68	0.5493	0.3928	0.3116	0.1917	0.2357	0.3022	0.3292	0.1393		ALA 907
NBD2	E	908		0.403	0.4805	0.5963	0.4183	0.5978	0.4434	0.5771	1.0704	0.6762	0.5839	0.9012	0.7927	0.6611	0.5899	0.5792	0.4872	0.3758	0.1979	0.0698		GLU 908
NBD2	R	909		0.7235	0.8082	0.716	0.5734	0.6332	0.6398	0.6109	1.0259	0.6595	0.6244	0.9069	0.6526	0.5833	0.5115	0.5485	0.4884	0.4757	0.4955	0.0803		ARG 909
NBD2	V	910		0.9396	0.9442	0.7235	0.493	0.4744	0.2742	0.3946	0.631	0.4688	0.3874	0.5347	0.3854	0.3416	0.3353	0.3744	0.3319	0.2016	0.297	0.1838		VAL 910
NBD2	T	911		1.1668	1.2697	1.1475	1.0696	1.3108	1.1839	1.2064	1.2059	1.1531	0.9797	1.1879	1.4054	1.1991	0.9109	0.9564	0.9684	0.6161	0.4312	0.222		THR 911
NBD2	M	912		0.9594	1.1151	0.814	0.7138	0.9556	0.9009	0.9476	0.9798	0.8851	0.7092	0.8765	1.1773	0.9677	0.7806	0.6615	0.7243	0.5056	0.4005	0.1375		MET 912
NBD2	G	913		1.0335	1.056	0.8474	0.7115	0.7617	0.6532	0.698	0.6552	0.6066	0.4871	0.6801	0.8081	0.7099	0.4556	0.3579	0.3947	0.2891	0.3414	0.1566		GLY 913
NBD2	V	914		1.1558	1.1382	1.0504	0.9169	1.0531	1.0023	0.9362	0.9055	0.8737	0.6885	0.6237	0.9359	0.8279	0.4909	0.4154	0.3505	0.2702	0.1626	0.1262		VAL 914
NBD2	I	915		1.1794	1.1961	1.1559	1.0177	0.9191	0.9385	0.9189	0.852	0.7453	0.7002	0.8601	0.6674	0.6113	0.5646	0.5596	0.5704	0.3873	0.107	0.137		ILE 915
NBD2	T	916		1.0789	1.0184	1.0127	0.9247	0.8111	0.7357	0.7157	0.6568	0.5747	0.5187	0.7537	0.5669	0.5015	0.4961	0.5098	0.5037	0.406	0.2076	0.2255		THR 916
NBD2	G	917		0.6517	0.5575	0.6553	0.5495	0.4552	0.4058	0.3533	0.2606	0.3271	0.1842	0.3801	0.3312	0.2993	0.2226	0.2716	0.317	0.2706	0.0775	0.197		GLY 917
NBD2	E	918		0.3715	0.2596	0.3803	0.3606	0.3411	0.333	0.3148	0.2183	0.3263	0.1577	0.2475	0.2584	0.3512	0.1453	0.2455	0.1205	0.2452	0.2501	0.0349		GLU 918
NBD2	V	919		0.3811	0.3303	0.3559	0.2944	0.3454	0.2944	0.2696	0.1669	0.2656	0.1482	0.2022	0.2752	0.2489	0.1618	0.2106	0.0887	0.2636	0.1529	0.1282		VAL 919
NBD2	S	920		0.2905	0.3462	0.278	0.2948	0.3904	0.331	0.3561	0.1899	0.1733	0.1429	0.1199	0.1695	0.1766	0.1758	0.2715	0.1114	0.2529	0.1538	0.1921		SER 920
NBD2	V	921		0.5018	0.54	0.4289	0.3419	0.4491	0.3309	0.2739	0.2418	0.2633	0.3016	0.4712	0.3699	0.1729	0.2028	0.258	0.1694	0.3367	0.1201	0.0568		VAL 921
NBD2	D	922		0.4164	0.4565	0.3329	0.3556	0.2662	0.1833	0.2621	0.1635	0.2155	0.1858	0.4612	0.3106	0.1593	0.344	0.2049	0.3208	0.4005	0.3408	0.294		ASP 922
NBD2	G	923		0.5628	0.5382	0.4474	0.2563	0.361	0.241	0.3194	0.1555	0.2869	0.2951	0.3663	0.4899	0.2458	0.1681	0.0894	0.2267	0.2308	0.3484	0.2759		GLY 923
NBD2	K	924		0.8602	0.989	0.6444	0.6254	0.6643	0.4411	0.4574	0.2417	0.3402	0.3048	0.2827	0.469	0.2016	0.1431	0.119	0.0973	0.3371	0.3107	0.4879		LYS 924
NBD2	Q	925		1.0142	1.1216	0.7618	0.8125	0.8392	0.6868	0.6645	0.508	0.4499	0.524	0.7189	0.8298	0.6621	0.5065	0.3178	0.1392	0.34	0.2111	0.3047		GLN 925
NBD2	R	926		1.0662	1.0987	0.7956	0.8489	0.9205	0.8122	0.7514	0.7696	0.5984	0.527	0.6613	0.6286	0.5762	0.493	0.4478	0.4666	0.5398	0.4459	0.2102		ARG 926
NBD2	D	927		0.8871	0.9361	0.6901	0.813	0.7513	0.6581	0.5678	0.5742	0.3954	0.4509	0.5159	0.5971	0.4422	0.4379	0.3405	0.0891	0.1711	0.1886	0.1908		ASP 927
NBD2	D	928		0.8645	0.8722	0.7267	0.9215	0.8108	0.6523	0.6564	0.4636	0.3995	0.5079	0.6314	0.6313	0.4889	0.3322	0.2914	0.1913	0.1459	0.1983	0.1362		ASP 928
NBD2	S	929		0.8527	0.9902	0.7937	0.772	0.7903	0.8115	0.8252	0.3753	0.2599	0.4234	0.2877	0.4753	0.3921	0.2644	0.2768	0.3473	0.2259	0.2239	0.0649		SER 929
NBD2	F	930		0.5554	0.6588	0.502	0.5336	0.4394	0.5213	0.5616	0.4307	0.4568	0.2237	0.1991	0.4096	0.2378	0.1067	0.1354	0.2088	0.1584	0.1611	0.0668		PHE 930
NBD2	A	931		0.5424	0.6717	0.4724	0.5166	0.4362	0.5163	0.5258	0.4446	0.4646	0.3759	0.2734	0.3788	0.2407	0.2362	0.178	0.3309	0.1889	0.2125	0.071		ALA 931
NBD2	R	932		1.0113	0.8883	0.4239	0.4861	0.4721	0.6471	0.5063	0.4676	0.4959	0.4749	0.2652	0.2221	0.2623	0.3517	0.3141	0.4443	0.3189	0.3096	0.1545		ARG 932
NBD2	S	933		0.9942	0.9581	0.6572	0.7372	0.6448	0.7773	0.653	0.6903	0.6763	0.5802	0.7713	0.9208	0.744	0.5685	0.5381	0.5574	0.4852	0.2373	0.1774		SER 933
NBD2	I	934		0.9539	0.9226	0.8308	0.8632	0.73	0.799	0.5997	0.7179	0.6781	0.5472	0.8309	0.9162	0.7495	0.5494	0.4298	0.4843	0.4257	0.2608	0.1295		ILE 934
NBD2	G	935		0.9319	0.9382	0.8747	0.8553	0.7108	0.7541	0.5304	0.7137	0.6626	0.5272	0.793	0.8735	0.74	0.4326	0.4039	0.4048	0.4484	0.3088	0.0928		GLY 935
NBD2	Y	936		1.0416	0.9432	0.8896	0.7743	0.7071	0.7678	0.6929	0.7122	0.7056	0.4006	0.7633	0.8481	0.6079	0.271	0.2177	0.2252	0.2337	0.2439	0.1678		TYR 936
NBD2	C	937		1.1512	1.1248	0.9816	0.8225	0.7751	0.9036	0.847	0.8329	0.9027	0.5689	0.8824	0.9547	0.7287	0.3446	0.2901	0.4427	0.4299	0.1705	0.2613		CYS 937
NBD2	Q	938		0.6932	0.8316	1.0306	0.61	0.7273	0.7122	0.6324	0.6089	0.5258	0.3797	0.4312	0.3678	0.4631	0.4219	0.21	0.3419	0.2989	0.1028	0.1513		GLN 938
NBD2	Q	939		0.9629	0.9132	0.9429	0.7141	0.7174	0.6839	0.668	0.561	0.188	0.2908	0.594	0.7059	0.4643	0.7211	0.6025	0.3085	0.3479	0.2885	0.311		GLN 939
NBD2	Q	940		0.4291	0.4705	0.4732	0.3255	0.3536	0.289	0.162	0.1832	0.2242	0.2537	0.4426	0.6971	0.3649	0.6299	0.5917	0.2508	0.3776	0.2053	0.2669		GLN 940
NBD2	D	941		0.5175	0.4198	0.4714	0.4851	0.4778	0.4353	0.5095	0.6213	0.5542	0.522	0.5278	0.5953	0.461	0.7856	0.3593	0.2306	0.222	0.2334	0.1136		ASP 941
NBD2	L	942		0.1525	0.368	0.3864	0.211	0.26	0.3287	0.3788	0.4223	0.5354	0.4841	0.2782	0.2755	0.2571	0.49	0.126	0.2768	0.2594	0.3026	0.2775		LEU 942
NBD2	H	943		0.5642	0.6879	0.433	0.4298	0.543	0.3555	0.4808	0.6003	0.6502	0.3319	0.3249	0.372	0.392	0.4595	0.3406	0.2625	0.1799	0.2411	0.3075		HIS 943
NBD2	L	944		0.9577	1.0056	0.7305	0.6959	0.7936	0.7084	0.7782	0.7475	0.7509	0.4241	0.6398	0.6944	0.7493	0.8186	0.435	0.3032	0.3469	0.1556	0.076		LEU 944
NBD2	K	945		1.0402	1.0845	0.7835	0.746	0.8326	0.7139	0.8306	0.7234	0.7081	0.473	0.609	0.6182	0.7167	0.8676	0.5771	0.4776	0.3522	0.245	0.1266		LYS 945
NBD2	T	946		0.8975	0.8179	0.6356	0.5083	0.5313	0.4791	0.5809	0.33	0.2601	0.2873	0.4544	0.246	0.2139	0.2895	0.3467	0.3063	0.1455	0.1151	0.172		THR 946
NBD2	S	947		0.7911	0.8038	0.7903	0.6058	0.6474	0.4993	0.624	0.5024	0.4423	0.3521	0.5594	0.4076	0.4286	0.2194	0.1632	0.1327	0.0912	0.1314	0.0635		SER 947
NBD2	T	948		0.5002	0.4264	0.5725	0.4177	0.5063	0.1478	0.3073	0.2332	0.27	0.056	0.2741	0.1934	0.3126	0.1705	0.1564	0.1142	0.1486	0.2571	0.138		THR 948
NBD2	V	949		0.4122	0.3261	0.4201	0.388	0.3933	0.1907	0.3164	0.266	0.1596	0.0616	0.2152	0.1849	0.1704	0.1861	0.1749	0.131	0.1896	0.1632	0.1091		VAL 949
NBD2	R	950		0.3584	0.253	0.2866	0.144	0.2498	0.0906	0.2613	0.0775	0.2791	0.2587	0.4494	0.168	0.2208	0.152	0.1805	0.1266	0.1718	0.0792	0.1262		ARG 950
NBD2	E	951		0.6011	0.3804	0.4194	0.3125	0.4982	0.3852	0.7369	0.5705	0.3337	0.4555	0.5813	0.5488	0.3396	0.5759	0.5786	0.3417	0.3749	0.402	0.2303		GLU 951
NBD2	S	952		0.4309	0.2916	0.3184	0.2933	0.3737	0.1731	0.2959	0.2179	0.266	0.3075	0.3579	0.2179	0.2014	0.1626	0.2551	0.1514	0.2281	0.2107	0.1098		SER 952
NBD2	L	953		0.6045	0.5071	0.5489	0.3669	0.456	0.3657	0.3964	0.3889	0.3659	0.1968	0.2878	0.3131	0.3403	0.4345	0.3736	0.236	0.3421	0.3234	0.3202		LEU 953
NBD2	R	954		0.6906	0.5553	0.6439	0.552	0.6306	0.6146	0.5883	0.5575	0.6159	0.5564	0.4178	0.4387	0.579	0.5186	0.5332	0.4255	0.5466	0.4294	0.3364		ARG 954
NBD2	F	955		0.5862	0.5895	0.5771	0.5302	0.5103	0.5185	0.5635	0.545	0.378	0.3647	0.3653	0.5087	0.519	0.5745	0.5025	0.4334	0.485	0.4804	0.2214		PHE 955
NBD2	S	956		0.3586	0.3575	0.4075	0.3593	0.3721	0.3972	0.4528	0.347	0.3526	0.3698	0.3256	0.2235	0.2394	0.1864	0.2419	0.2807	0.1553	0.2072	0.1048		SER 956
NBD2	A	957		0.3575	0.3703	0.3978	0.2813	0.2515	0.2114	0.3375	0.2652	0.2682	0.1842	0.1991	0.1959	0.1385	0.2568	0.2014	0.1618	0.1036	0.1774	0.1298		ALA 957
NBD2	Y	958		0.3891	0.3533	0.179	0.2388	0.1149	0.0464	0.1377	0.1213	0.2992	0.398	0.219	0.0972	0.0961	0.1849	0.0653	0.0282	0.0486	0.1717	0.1008		TYR 958
NBD2	L	959		0.3768	0.4329	0.5223	0.3515	0.2683	0.1466	0.25	0.2638	0.3012	0.3306	0.3154	0.3374	0.18	0.3083	0.2174	0.1258	0.2296	0.2263	0.0849		LEU 959
NBD2	R	960		0.2878	0.3932	0.3728	0.3162	0.3163	0.1901	0.4297	0.2744	0.155	0.1662	0.1743	0.2443	0.2226	0.2756	0.1719	0.1709	0.19	0.1421	0.2827		ARG 960
NBD2	Q	961		0.7695	0.8004	0.6928	0.6161	0.5026	0.4766	0.5422	0.3455	0.2915	0.2563	0.1202	0.3567	0.1284	0.4501	0.2171	0.1941	0.3571	0.3652	0.352		GLN 961
NBD2	P	962		0.8374	0.8968	0.8554	0.7252	0.6314	0.5753	0.5981	0.5963	0.5658	0.482	0.3884	0.4722	0.3383	0.4302	0.3079	0.3156	0.2444	0.1788	0.1409		PRO 962
NBD2	A	963		1.123	1.2206	1.1478	0.9404	0.8891	0.805	0.8636	0.897	0.799	0.7095	0.6637	0.8629	0.6468	0.5991	0.534	0.4861	0.3315	0.1252	0.1236		ALA 963
NBD2	D	964		0.5923	0.7585	0.7357	0.5161	0.578	0.6763	0.6079	0.5108	0.5026	0.6152	0.5294	0.4738	0.3712	0.2636	0.368	0.2135	0.1588	0.0884	0.0888		ASP 964
NBD2	V	965		0.7399	0.9215	0.976	0.8264	0.7072	0.7049	0.7608	0.577	0.6032	0.4865	0.6183	0.641	0.4883	0.438	0.5604	0.3894	0.3806	0.4396	0.3636		VAL 965
NBD2	S	966		0.958	0.7461	0.8295	0.6384	0.5368	0.573	0.5707	0.5091	0.4579	0.6064	0.5479	0.4789	0.3211	0.5308	0.385	0.2804	0.2332	0.2194	0.2233		SER 966
NBD2	I	967		1.0149	0.8746	0.7706	0.6413	0.6822	0.6105	0.5864	0.6726	0.5327	0.3972	0.4114	0.3305	0.3203	0.2745	0.3535	0.3413	0.5579	0.4385	0.3073		ILE 967
NBD2	E	968		1.0598	1.2277	1.2973	1.0759	0.9801	0.9036	0.7441	0.8091	0.8883	0.719	0.5995	0.4591	0.3442	0.2598	0.2098	0.2142	0.3317	0.2641	0.1774		GLU 968
NBD2	E	969		1.0022	1.0531	1.1105	0.9063	0.8852	0.794	0.7019	0.7358	0.7732	0.6765	0.5664	0.4581	0.3804	0.2355	0.3582	0.2146	0.1919	0.0987	0.0774		GLU 969
NBD2	K	970		0.6522	0.7548	0.7441	0.6152	0.623	0.516	0.5791	0.6059	0.5064	0.5548	0.4611	0.4506	0.436	0.3687	0.5738	0.3541	0.3804	0.2493	0.1038		LYS 970
NBD2	N	971		0.8495	0.8106	0.7644	0.5794	0.5777	0.548	0.5044	0.6401	0.5242	0.5	0.3887	0.2683	0.3251	0.2796	0.3907	0.1252	0.0511	0.0567	0.085		ASN 971
NBD2	Q	972		0.7412	0.6856	0.612	0.48	0.589	0.5299	0.4345	0.6183	0.6319	0.4669	0.3261	0.38	0.2593	0.2179	0.3304	0.2476	0.4908	0.2592	0.1463		GLN 972
NBD2	Y	973		0.3967	0.4784	0.4623	0.3823	0.4611	0.3262	0.3448	0.3567	0.4128	0.2567	0.1905	0.2891	0.1106	0.1565	0.1829	0.2034	0.3276	0.1502	0.0551		TYR 973
NBD2	V	974		0.3388	0.2214	0.2567	0.2575	0.2919	0.2513	0.3115	0.2855	0.1765	0.2295	0.189	0.2037	0.138	0.1457	0.1938	0.1564	0.1808	0.1257	0.0514		VAL 974
NBD2	E	975		0.6146	0.4177	0.5137	0.3591	0.5407	0.4974	0.5776	0.5902	0.595	0.374	0.4194	0.1739	0.3761	0.1424	0.1643	0.1038	0.1621	0.0741	0.0738		GLU 975
NBD2	D	976		0.6684	0.6525	0.6634	0.504	0.6478	0.6651	0.5456	0.6096	0.6422	0.4246	0.4666	0.4148	0.2151	0.2479	0.24	0.1233	0.2019	0.1494	0.0916		ASP 976
NBD2	V	977		0.3819	0.4912	0.4158	0.3395	0.4917	0.5663	0.3289	0.4457	0.4151	0.3059	0.3258	0.4565	0.2275	0.2478	0.3165	0.0839	0.1531	0.1332	0.1052		VAL 977
NBD2	I	978		0.2093	0.281	0.2551	0.3307	0.3098	0.4454	0.224	0.3355	0.3261	0.3245	0.3227	0.512	0.2353	0.2641	0.3355	0.3744	0.5421	0.3966	0.067		ILE 978
NBD2	K	979		0.2795	0.2924	0.3608	0.4303	0.5135	0.4819	0.3239	0.3191	0.3541	0.3173	0.267	0.4197	0.1774	0.1928	0.1984	0.2567	0.373	0.2842	0.1147		LYS 979
NBD2	I	980		0.6467	0.6196	0.5878	0.6909	0.7832	0.9694	0.6954	0.8893	0.8616	0.5487	0.365	0.6565	0.3306	0.3421	0.363	0.2724	0.4101	0.4331	0.164		ILE 980
NBD2	L	981		0.738	0.6956	0.5585	0.6721	0.7382	1.0602	0.6997	1.0413	0.8762	0.6107	0.3426	0.7189	0.3779	0.3605	0.3937	0.2716	0.394	0.4761	0.2155		LEU 981
NBD2	E	982		0.3578	0.5045	0.5501	0.4252	0.4243	0.6385	0.5067	0.5997	0.3412	0.303	0.3762	0.3811	0.1571	0.3403	0.4678	0.416	0.3041	0.4195	0.4537		GLU 982
NBD2	M	983		0.2896	0.3873	0.1792	0.2539	0.4114	0.6699	0.6082	0.5948	0.4614	0.5465	0.5832	0.5662	0.2846	0.3301	0.5769	0.6088	0.6782	0.7376	0.306		MET 983
NBD2	E	984		0.9713	0.8787	0.614	0.7785	0.647	0.5623	0.4313	0.4143	0.2496	0.402	0.443	0.344	0.2276	0.2794	0.2336	0.4837	0.3893	0.6042	0.2157		GLU 984
NBD2	Q	985		0.7432	0.6772	0.3082	0.7026	0.5599	0.5623	0.6334	0.6417	0.5913	0.6693	0.6454	0.5873	0.3777	0.2855	0.3015	0.3331	0.1973	0.0395	0.204		GLN 985
NBD2	Y	986		0.9185	0.7666	0.4827	0.8938	0.9672	0.6223	0.3549	0.2971	0.1859	0.3422	0.4747	0.2408	0.2897	0.32	0.2264	0.2289	0.4064	0.2859	0.262		TYR 986
NBD2	A	987		0.6822	0.6699	0.3331	0.2731	0.3941	0.4728	0.1525	0.1813	0.1821	0.2105	0.1795	0.3287	0.1364	0.175	0.0914	0.1227	0.1857	0.2799	0.083		ALA 987
NBD2	D	988		0.455	0.3055	0.2282	0.31	0.1552	0.1906	0.1289	0.0555	0.1935	0.172	0.4681	0.3912	0.1882	0.1852	0.0784	0.1144	0.207	0.1888	0.0855		ASP 988
NBD2	A	989		0.3502	0.3507	0.3576	0.1549	0.2106	0.2201	0.1936	0.1731	0.1131	0.1913	0.4382	0.5095	0.2786	0.2734	0.1799	0.3558	0.2115	0.1758	0.1259		ALA 989
NBD2	V	990		0.8126	0.703	0.5612	0.4246	0.5937	0.2564	0.4281	0.5387	0.296	0.2952	0.6456	0.5534	0.5719	0.5057	0.4966	0.5321	0.2508	0.0425	0.1566		VAL 990
NBD2	V	991		0.4952	0.5505	0.1767	0.4266	0.5199	0.6518	0.5185	0.523	0.4261	0.4984	0.3049	0.2657	0.2762	0.4318	0.3404	0.1663	0.1807	0.1483	0.188		VAL 991
NBD2	G	992		0.6004	0.6872	0.4162	0.3277	0.4386	0.4743	0.4167	0.1739	0.1746	0.1038	0.2932	0.4105	0.2287	0.2583	0.0909	0.075	0.1424	0.22	0.303		GLY 992
NBD2	V	993		1.2757	1.3319	1.09	1.119	1.0315	0.8095	0.9099	0.8568	0.7619	0.7543	0.8223	0.8538	0.7514	0.5554	0.4994	0.2605	0.2308	0.1526	0.295		VAL 993
NBD2	P	994		1.3409	1.3272	1.1092	1.2009	1.1711	0.8253	1.0173	0.9475	0.7557	0.7046	0.8465	0.8212	0.7322	0.4246	0.4627	0.2634	0.2497	0.1773	0.4343		PRO 994
NBD2	G	995		1.3559	1.4165	1.1164	1.028	0.9698	0.5296	0.931	0.9372	0.7895	0.6536	0.583	0.4707	0.4086	0.2686	0.3349	0.3569	0.322	0.2236	0.3836		GLY 995
NBD2	E	996		0.927	0.9309	0.6479	0.6401	0.4518	0.3727	0.6027	0.5233	0.2389	0.0673	0.1758	0.1517	0.1422	0.1382	0.0486	0.1752	0.1678	0.1571	0.1815		GLU 996
NBD2	G	997		0.1504	0.1384	0.2362	0.1934	0.4615	0.3704	0.5137	0.4691	0.0997	0.15	0.1643	0.3215	0.298	0.2558	0.1479	0.3053	0.3459	0.5677	0.3147		GLY 997
NBD2	L	998		0.7157	0.6019	0.7592	0.3296	0.2039	0.3034	0.4087	0.3233	0.1172	0.3286	0.2411	0.0922	0.09	0.0586	0.0318	0.3002	0.0653	0.1441	0.0304		LEU 998
NBD2	N	999		0.2753	0.524	0.5784	0.3294	0.4444	0.7143	0.7592	0.6627	0.5512	0.4318	0.5293	0.465	0.6859	0.4798	0.5104	0.5915	0.4425	0.3181	0.3102		ASN 999
NBD2	V	1000		0.082	0.2699	0.3314	0.2906	0.1875	0.322	0.409	0.4392	0.1713	0.2484	0.1775	0.1909	0.1703	0.251	0.206	0.2715	0.2394	0.2063	0.1773		VAL 1000
NBD2	E	1001		0.0395	0.1933	0.1543	0.4794	0.3714	0.4254	0.4077	0.3133	0.3146	0.3097	0.2255	0.3468	0.2154	0.2749	0.2153	0.2037	0.2515	0.1555	0.0642		GLU 1001
NBD2	Q	1002		0.4164	0.1385	0.0672	0.3431	0.2786	0.2979	0.2664	0.1783	0.1702	0.38	0.1529	0.1618	0.1085	0.1656	0.1794	0.1111	0.2975	0.218	0.085		GLN 1002
NBD2	R	1003		0.3914	0.4047	0.3538	0.5235	0.4454	0.5563	0.3483	0.359	0.4511	0.4882	0.2616	0.333	0.3065	0.2519	0.4603	0.493	0.422	0.1959	0.2695		ARG 1003
NBD2	K	1004		0.5386	0.6113	0.5417	0.5432	0.448	0.4429	0.2867	0.3013	0.3407	0.2303	0.1247	0.1473	0.2499	0.0779	0.0478	0.2495	0.1799	0.1274	0.151		LYS 1004
NBD2	R	1005		0.3969	0.414	0.3989	0.2874	0.3027	0.1968	0.1519	0.1748	0.0726	0.1486	0.1045	0.0334	0.1756	0.1221	0.1321	0.2049	0.2253	0.184	0.0564		ARG 1005
NBD2	L	1006		0.2334	0.0841	0.105	0.0978	0.2041	0.0616	0.1239	0.0534	0.0549	0.3084	0.0977	0.0781	0.1062	0.1849	0.2259	0.1576	0.2334	0.1881	0.1175		LEU 1006
NBD2	T	1007		0.3719	0.3278	0.2937	0.2831	0.2737	0.1707	0.1791	0.2149	0.0744	0.1692	0.1003	0.0812	0.1036	0.163	0.1459	0.0564	0.1428	0.166	0.1446		THR 1007
NBD2	I	1008		0.4521	0.4914	0.42	0.4091	0.4026	0.2607	0.3697	0.3634	0.1985	0.2133	0.1585	0.177	0.1679	0.1232	0.1592	0.1769	0.1735	0.1323	0.0391		ILE 1008
NBD2	G	1009		0.3105	0.3328	0.3095	0.2722	0.2976	0.204	0.3484	0.2777	0.1761	0.2317	0.1532	0.1945	0.1899	0.1218	0.2364	0.2356	0.143	0.0809	0.0811		GLY 1009
NBD2	V	1010		0.4804	0.4109	0.3885	0.3894	0.3588	0.3952	0.1822	0.3558	0.2654	0.3687	0.1747	0.2947	0.264	0.3012	0.4117	0.3784	0.2347	0.1583	0.1272		VAL 1010
NBD2	E	1011		0.7962	0.5887	0.5684	0.5183	0.4353	0.3269	0.3836	0.4662	0.3639	0.1959	0.3934	0.3753	0.4789	0.1754	0.1502	0.3336	0.0869	0.153	0.0728		GLU 1011
NBD2	L	1012		0.7602	0.5599	0.5756	0.5345	0.4993	0.4271	0.3813	0.5354	0.4295	0.4334	0.4025	0.4594	0.4421	0.2552	0.2705	0.4102	0.2727	0.1124	0.0914		LEU 1012
NBD2	A	1013		0.4917	0.489	0.4572	0.472	0.4895	0.4517	0.3939	0.3708	0.281	0.3402	0.2979	0.3564	0.3503	0.2225	0.2311	0.3022	0.2687	0.084	0.1048		ALA 1013
NBD2	A	1014		0.3511	0.3781	0.3519	0.3835	0.4169	0.3865	0.2828	0.213	0.2184	0.2722	0.2732	0.2389	0.2772	0.2085	0.1199	0.1282	0.1616	0.1032	0.0953		ALA 1014
NBD2	K	1015		0.4314	0.465	0.4484	0.405	0.6014	0.4703	0.3345	0.3073	0.3051	0.352	0.402	0.2883	0.2944	0.3785	0.3218	0.1512	0.3978	0.1493	0.2624		LYS 1015
NBD2	P	1016		0.7174	0.52	0.6285	0.5618	0.534	0.6139	0.3466	0.3733	0.2158	0.3371	0.0773	0.3294	0.331	0.481	0.1999	0.2256	0.1025	0.1023	0.2397		PRO 1016
NBD2	K	1017		0.8376	0.8882	0.8719	0.7603	0.8809	0.821	0.3544	0.3356	0.3491	0.3701	0.3298	0.4148	0.3848	0.5484	0.259	0.255	0.2356	0.2914	0.2591		LYS 1017
NBD2	L	1018		0.4543	0.5023	0.4098	0.3775	0.4225	0.4833	0.3862	0.3429	0.3021	0.3191	0.3063	0.4504	0.4477	0.4605	0.2987	0.2514	0.2268	0.139	0.1747		LEU 1018
NBD2	L	1019		0.6465	0.6748	0.7292	0.6811	0.7917	0.7647	0.4754	0.3455	0.4865	0.3134	0.3536	0.2575	0.2787	0.263	0.2954	0.3932	0.3924	0.568	0.1872		LEU 1019
NBD2	V	1020		0.1766	0.1486	0.1953	0.2428	0.2351	0.1743	0.2287	0.1042	0.1786	0.1643	0.2903	0.2705	0.2794	0.2483	0.1169	0.2059	0.1996	0.2076	0.1109		VAL 1020
NBD2	F	1021		0.2464	0.1429	0.3452	0.3468	0.3028	0.293	0.3184	0.2611	0.1938	0.2414	0.3652	0.2563	0.2279	0.082	0.1265	0.241	0.2608	0.1167	0.1071		PHE 1021
NBD2	L	1022		0.348	0.3894	0.3711	0.4123	0.2519	0.2464	0.3268	0.2396	0.3054	0.3048	0.4279	0.3448	0.4054	0.261	0.1967	0.2753	0.2769	0.0721	0.1852		LEU 1022
NBD2	D	1023		0.9105	1.0443	0.702	0.7108	0.5413	0.5016	0.5154	0.58	0.5937	0.4603	0.6641	0.5773	0.6512	0.5872	0.584	0.6543	0.5456	0.2979	0.1759		ASP 1023
NBD2	E	1024		0.8716	1.0181	0.8071	0.7453	0.6797	0.6427	0.5379	0.6161	0.5966	0.5816	0.6695	0.7996	0.7573	0.821	0.7383	0.641	0.4243	0.155	0.1148		GLU 1024
NBD2	P	1025		0.6288	0.7754	0.6599	0.5117	0.5107	0.4097	0.3704	0.4328	0.3484	0.2731	0.4427	0.3699	0.2916	0.343	0.4498	0.2827	0.3815	0.2542	0.2285		PRO 1025
NBD2	T	1026		0.694	0.7994	0.7978	0.7088	0.8287	0.752	0.689	0.7482	0.6106	0.433	0.5011	0.6428	0.6005	0.7046	0.5943	0.4871	0.3752	0.1273	0.3176		THR 1026
NBD2	S	1027		0.6977	0.7569	0.5772	0.5576	0.7996	0.7949	0.6011	0.6922	0.6359	0.5871	0.5526	0.8007	0.7519	0.804	0.6266	0.7498	0.2144	0.0769	0.1414		SER 1027
NBD2	G	1028		1.2692	0.9552	0.8923	0.9491	1.1935	1.0125	0.7071	0.5437	0.5066	0.7318	0.6095	0.703	0.5381	0.6461	0.5317	0.63	0.2563	0.1626	0.1574		GLY 1028
NBD2	L	1029		0.6541	0.7949	0.6209	0.5558	0.6702	0.5191	0.5611	0.4039	0.3744	0.5906	0.5307	0.5286	0.4642	0.2608	0.2168	0.4509	0.2397	0.2513	0.3058		LEU 1029
NBD2	D	1030		1.3122	1.13	0.9591	1.0061	1.3164	1.2722	0.7756	0.7639	0.4426	0.2484	0.2166	0.2517	0.2483	0.4244	0.3705	0.3159	0.4531	0.4252	0.3571		ASP 1030
NBD2	S	1031		1.4727	1.323	1.2197	1.2266	1.5078	1.3032	0.8102	1.017	0.5284	0.2249	0.0997	0.3088	0.2183	0.4507	0.5143	0.339	0.6519	0.6988	0.2341		SER 1031
NBD2	Q	1032		1.343	1.0157	0.9556	1.0078	1.2201	1.0589	0.7003	0.8865	0.4454	0.0971	0.2184	0.1234	0.1306	0.3315	0.3064	0.1677	0.2891	0.3749	0.0985		GLN 1032
NBD2	T	1033		1.0966	1.1565	0.9699	1.1045	1.3294	1.0713	0.7192	0.7166	0.4959	0.3678	0.1972	0.2581	0.2582	0.4616	0.4024	0.259	0.2982	0.3285	0.1752		THR 1033
NBD2	A	1034		1.4093	1.2319	1.2415	1.1785	1.3276	1.169	0.7793	0.7607	0.5851	0.4116	0.2128	0.2921	0.2482	0.3058	0.4806	0.359	0.4123	0.3859	0.0596		ALA 1034
NBD2	W	1035		1.5294	1.3226	1.3229	1.2904	1.5358	1.2912	0.8275	0.8556	0.6696	0.59	0.3814	0.3449	0.3174	0.5186	0.5544	0.3698	0.5449	0.4773	0.1154		TRP 1035
NBD2	S	1036		0.8919	0.8806	0.7301	0.8227	1.0921	0.8956	0.4753	0.7008	0.6825	0.5659	0.3387	0.3206	0.3081	0.5608	0.5023	0.2633	0.4319	0.517	0.1493		SER 1036
NBD2	I	1037		0.7969	0.8876	0.7718	0.8525	0.9819	0.8912	0.5117	0.6538	0.4817	0.4245	0.2217	0.3397	0.2951	0.4499	0.385	0.2238	0.297	0.3092	0.2109		ILE 1037
NBD2	C	1038		0.6859	0.6942	0.5894	0.6511	0.676	0.6422	0.3221	0.4472	0.4821	0.471	0.4241	0.1931	0.2105	0.3467	0.3357	0.2386	0.289	0.3982	0.1545		CYS 1038
NBD2	Q	1039		1.0621	1.2495	0.974	0.9728	1.2075	1.0541	0.6943	0.9294	0.8119	0.6649	0.5399	0.5437	0.3686	0.601	0.545	0.3229	0.5482	0.5217	0.1449		GLN 1039
NBD2	L	1040		0.5921	0.644	0.5035	0.5824	0.8112	0.6577	0.2734	0.4345	0.3269	0.2793	0.2754	0.1406	0.1012	0.2602	0.1898	0.1985	0.4763	0.5487	0.0299		LEU 1040
NBD2	M	1041		1.0789	1.1116	1.0382	1.0746	1.0652	1.1934	0.9882	1.0465	0.919	0.8586	0.6992	0.8531	0.864	0.8584	0.9838	0.5316	0.5313	0.4726	0.0858		MET 1041
NBD2	K	1042		0.74	0.7656	0.678	0.6397	0.856	0.7226	0.5954	0.692	0.6127	0.5773	0.7756	0.4797	0.3346	0.4176	0.4822	0.3545	0.3484	0.2154	0.239		LYS 1042
NBD2	K	1043		0.7605	0.7804	0.6511	0.6662	0.8628	0.846	0.4066	0.5759	0.4032	0.428	0.7082	0.2553	0.3033	0.3554	0.3517	0.2446	0.4703	0.4722	0.2174		LYS 1043
NBD2	L	1044		0.8327	0.8459	0.7564	0.7746	0.9083	0.8434	0.436	0.6076	0.347	0.2179	0.3759	0.255	0.1844	0.4162	0.4669	0.3176	0.3775	0.4278	0.115		LEU 1044
NBD2	A	1045		0.9504	0.962	0.8115	0.8197	1.0403	1.0497	0.4719	0.6218	0.3954	0.3729	0.4944	0.5057	0.4643	0.5282	0.397	0.2764	0.3566	0.4069	0.1311		ALA 1045
NBD2	N	1046		0.8799	0.9358	0.8016	0.8668	1.1179	0.9426	0.3703	0.4857	0.3746	0.2072	0.1639	0.2988	0.2785	0.4732	0.3596	0.2458	0.3586	0.4004	0.1569		ASN 1046
NBD2	H	1047		0.7526	0.7668	0.6476	0.7099	1.0042	0.9298	0.3549	0.4877	0.3491	0.2962	0.2081	0.4023	0.3483	0.4347	0.388	0.2473	0.3278	0.4003	0.1326		HIS 1047
NBD2	G	1048		0.7617	0.7888	0.5995	0.6108	0.652	0.5391	0.3519	0.4162	0.2455	0.2217	0.1308	0.517	0.3232	0.3533	0.2066	0.1247	0.2923	0.26	0.0956		GLY 1048
NBD2	Q	1049		0.4198	0.3853	0.3729	0.4547	0.4495	0.4796	0.4368	0.4003	0.5065	0.449	0.3719	0.5085	0.3404	0.5678	0.4661	0.3751	0.3686	0.2978	0.3488		GLN 1049
NBD2	A	1050		0.416	0.4011	0.4345	0.5719	0.5391	0.5354	0.4182	0.4273	0.5877	0.4561	0.4584	0.611	0.4195	0.6156	0.516	0.3638	0.394	0.3631	0.35		ALA 1050
NBD2	I	1051		0.2663	0.2506	0.2819	0.3459	0.363	0.336	0.1961	0.3162	0.4205	0.2409	0.2696	0.4062	0.251	0.4883	0.3012	0.1071	0.2429	0.3299	0.2186		ILE 1051
NBD2	L	1052		0.311	0.1333	0.1415	0.0795	0.1189	0.079	0.1057	0.1159	0.0773	0.03	0.1166	0.1477	0.0916	0.2236	0.1741	0.0892	0.149	0.2204	0.1323		LEU 1052
NBD2	C	1053		0.4548	0.4112	0.3038	0.3752	0.275	0.1072	0.0504	0.0735	0.058	0.1527	0.1779	0.24	0.0977	0.1697	0.0906	0.1272	0.1716	0.1791	0.1688		CYS 1053
NBD2	T	1054		0.3513	0.3514	0.3094	0.2204	0.2702	0.1798	0.0892	0.0474	0.0869	0.1515	0.2231	0.1757	0.066	0.1825	0.1022	0.0461	0.1327	0.1817	0.1272		THR 1054
NBD2	I	1055		0.5506	0.3828	0.3354	0.2371	0.3352	0.242	0.144	0.1581	0.1547	0.1836	0.1827	0.1287	0.1244	0.0926	0.145	0.1333	0.0889	0.2413	0.24		ILE 1055
NBD2	H	1056		0.7303	0.6102	0.4931	0.3676	0.4729	0.3315	0.2398	0.0995	0.218	0.275	0.3251	0.3451	0.2686	0.1557	0.1486	0.0975	0.1767	0.2318	0.2661		HIS 1056
NBD2	Q	1057		0.6944	0.772	0.806	0.442	0.579	0.467	0.293	0.2536	0.3012	0.2774	0.293	0.4726	0.3144	0.2816	0.2503	0.2525	0.3028	0.1919	0.2353		GLN 1057
NBD2	P	1058		0.4469	0.4594	0.5558	0.4213	0.547	0.4585	0.2624	0.2564	0.2967	0.2558	0.3206	0.478	0.329	0.3016	0.2872	0.2158	0.183	0.2073	0.1264		PRO 1058
NBD2	S	1059		0.6974	0.6779	0.6877	0.6326	0.7462	0.5687	0.32	0.4214	0.3023	0.2274	0.2426	0.2281	0.1666	0.3187	0.3695	0.4016	0.2136	0.0965	0.1922		SER 1059
NBD2	A	1060		0.6228	0.5131	0.6813	0.6158	0.8078	0.6056	0.352	0.3676	0.2594	0.2104	0.167	0.3856	0.2425	0.2999	0.1116	0.2583	0.2772	0.2862	0.1667		ALA 1060
NBD2	I	1061		0.8084	0.7528	0.942	0.7468	0.8491	0.5874	0.4833	0.5452	0.4048	0.331	0.4652	0.3293	0.1286	0.1253	0.3198	0.379	0.1509	0.1988	0.2163		ILE 1061
NBD2	L	1062		0.6701	0.8129	0.7802	0.895	1.0081	0.7247	0.6695	0.646	0.5338	0.41	0.5367	0.267	0.4024	0.301	0.2554	0.2898	0.1807	0.29	0.2924		LEU 1062
NBD2	M	1063		0.4124	0.539	0.5388	0.8731	0.8967	0.6352	0.4489	0.349	0.3025	0.3269	0.4538	0.1898	0.3043	0.2619	0.1629	0.1722	0.1071	0.183	0.147		MET 1063
NBD2	Q	1064		0.538	0.8023	0.589	0.8922	0.8696	0.6272	0.5874	0.3754	0.434	0.3128	0.3062	0.1752	0.2015	0.25	0.133	0.1899	0.2017	0.2087	0.1022		GLN 1064
NBD2	E	1065		0.8585	0.462	0.3451	0.3403	0.4593	0.3846	0.3216	0.4016	0.6311	0.5976	0.4161	0.3621	0.2204	0.259	0.085	0.1802	0.3648	0.2809	0.1032		GLU 1065
NBD2	F	1066		0.1388	0.2624	0.2624	0.3411	0.432	0.2063	0.277	0.1418	0.2062	0.2048	0.2821	0.3514	0.2565	0.3368	0.1693	0.1045	0.3613	0.2258	0.0914		PHE 1066
NBD2	D	1067		0.3284	0.3461	0.2763	0.3699	0.4486	0.3179	0.282	0.2421	0.2641	0.1576	0.1689	0.7995	0.7676	0.9905	0.1623	0.1973	0.3295	0.2874	0.1345		ASP 1067
NBD2	R	1068		0.3137	0.3271	0.3296	0.355	0.3674	0.3067	0.2116	0.2574	0.1752	0.178	0.3479	0.3785	0.3494	0.4744	0.1428	0.1869	0.3099	0.2915	0.1205		ARG 1068
NBD2	L	1069		0.3836	0.3356	0.3039	0.3692	0.3758	0.566	0.4158	0.3961	0.2367	0.2385	0.3064	0.2308	0.2713	0.3476	0.3227	0.2133	0.2538	0.2591	0.1749		LEU 1069
NBD2	L	1070		0.4741	0.5132	0.4059	0.431	0.3966	0.5597	0.411	0.3415	0.2485	0.2403	0.279	0.1533	0.264	0.199	0.2809	0.1955	0.2242	0.2117	0.1189		LEU 1070
NBD2	F	1071		0.6089	0.5704	0.3755	0.3127	0.4701	0.3872	0.1713	0.2848	0.3096	0.2584	0.2723	0.1938	0.1547	0.1882	0.2529	0.1851	0.238	0.1685	0.1751		PHE 1071
NBD2	L	1072		0.9083	1.032	0.9173	0.8172	0.8243	0.9253	0.9943	0.9664	0.9286	0.9732	1.0254	0.7082	0.6552	0.5646	0.7495	0.7003	0.6604	0.2381	0.1613		LEU 1072
NBD2	Q	1073		0.808	0.9151	0.8754	0.8277	0.7975	0.7464	0.6525	0.7675	0.621	0.6285	0.6333	0.7266	0.6092	0.4235	0.6264	0.5754	0.5312	0.4746	0.1957		GLN 1073
NBD2	R	1074		1.0537	0.9483	0.9947	1.0348	0.9885	0.8431	0.762	0.7503	0.8379	0.8111	0.755	0.7018	0.611	0.427	0.5757	0.4541	0.3275	0.4234	0.1958		ARG 1074
NBD2	G	1075		1.3126	1.3271	1.375	1.2818	1.2435	0.9366	0.9201	0.9475	0.8289	0.7617	0.756	0.6554	0.8444	0.5435	0.798	0.598	0.3122	0.3269	0.1384		GLY 1075
NBD2	G	1076		0.7809	0.8465	0.7849	0.5424	0.5246	0.4829	0.4997	0.3532	0.4439	0.4631	0.5767	0.5475	0.502	0.6633	0.6121	0.4077	0.1523	0.263	0.0855		GLY 1076
NBD2	K	1077		0.8472	0.7461	0.777	0.6114	0.6434	0.4235	0.4828	0.5838	0.4662	0.4594	0.6352	0.5075	0.5377	0.3223	0.4203	0.3534	0.2125	0.2476	0.0959		LYS 1077
NBD2	T	1078		0.5286	0.3724	0.4685	0.3865	0.423	0.3328	0.3228	0.405	0.3708	0.3536	0.3394	0.3577	0.0944	0.3163	0.1278	0.2777	0.3307	0.1672	0.2619		THR 1078
NBD2	V	1079		0.4867	0.4994	0.4061	0.4344	0.3185	0.3622	0.5101	0.3947	0.3277	0.3594	0.5115	0.4062	0.2326	0.1488	0.1799	0.1225	0.1594	0.2448	0.1063		VAL 1079
NBD2	Y	1080		0.5679	0.6047	0.4998	0.5349	0.3989	0.3657	0.5139	0.3291	0.3425	0.4047	0.4905	0.3964	0.2648	0.171	0.2543	0.1659	0.1813	0.2599	0.1277		TYR 1080
NBD2	F	1081		0.7844	0.7788	0.6028	0.6623	0.5932	0.5941	0.6701	0.4814	0.3921	0.4982	0.5357	0.3514	0.3435	0.1641	0.3471	0.2185	0.1454	0.2034	0.1412		PHE 1081
NBD2	G	1082		0.7406	0.6465	0.6155	0.5863	0.6402	0.5386	0.543	0.5226	0.3553	0.3877	0.4005	0.1909	0.2792	0.3253	0.4519	0.2541	0.2138	0.1226	0.2147		GLY 1082
NBD2	D	1083		0.3084	0.3373	0.2537	0.4264	0.3412	0.2293	0.3151	0.3336	0.3246	0.2725	0.2693	0.2845	0.27	0.4646	0.4033	0.2862	0.2755	0.1184	0.1745		ASP 1083
NBD2	L	1084		0.4968	0.4081	0.2788	0.4276	0.4226	0.5033	0.4548	0.4058	0.4372	0.4386	0.285	0.4849	0.3536	0.4746	0.311	0.2459	0.2514	0.1748	0.0357		LEU 1084
NBD2	G	1085		0.4512	0.4064	0.2258	0.3605	0.3546	0.4521	0.4125	0.4894	0.4321	0.267	0.2994	0.4441	0.1986	0.4753	0.2943	0.2106	0.3188	0.1328	0.1259		GLY 1085
NBD2	D	1086		0.5364	0.54	0.4564	0.5302	0.5557	0.6708	0.4633	0.4098	0.4871	0.3926	0.314	0.3973	0.2724	0.3837	0.195	0.0674	0.3005	0.1593	0.1595		ASP 1086
NBD2	G	1087		0.3493	0.2271	0.1629	0.112	0.2375	0.3969	0.3356	0.466	0.6324	0.4278	0.3829	0.1931	0.1039	0.3743	0.1812	0.1143	0.3409	0.0943	0.1031		GLY 1087
NBD2	C	1088		0.6394	0.5551	0.3237	0.3008	0.3614	0.3579	0.3321	0.3232	0.3424	0.2487	0.2006	0.1535	0.1556	0.3607	0.2145	0.1265	0.2943	0.2035	0.1044		CYS 1088
NBD2	K	1089		0.5507	0.5702	0.3453	0.3138	0.314	0.3474	0.2361	0.2338	0.2467	0.2866	0.3704	0.5564	0.4053	0.5108	0.5311	0.4569	0.612	0.2003	0.1363		LYS 1089
NBD2	T	1090		0.7357	0.5605	0.6609	0.5577	0.5247	0.4197	0.3189	0.3057	0.2762	0.2755	0.2517	0.5034	0.3342	0.4503	0.4469	0.2566	0.205	0.285	0.1336		THR 1090
NBD2	M	1091		1.0254	0.8141	0.7626	0.7075	0.6502	0.4759	0.4554	0.4581	0.3939	0.3581	0.3725	0.3959	0.2986	0.1237	0.6204	0.1849	0.6874	0.3414	0.1235		MET 1091
NBD2	I	1092		0.4391	0.1635	0.2099	0.3327	0.2241	0.3104	0.3556	0.2424	0.3249	0.2454	0.2658	0.1044	0.1424	0.0949	0.2772	0.1544	0.4184	0.2595	0.2353		ILE 1092
NBD2	D	1093		0.6681	0.5811	0.5428	0.4845	0.3584	0.4219	0.3944	0.315	0.3638	0.3087	0.3242	0.3336	0.2916	0.2367	0.2605	0.1801	0.4223	0.2862	0.0803		ASP 1093
NBD2	Y	1094		0.7945	0.7194	0.6996	0.6047	0.51	0.4371	0.5254	0.4939	0.4513	0.3738	0.4133	0.409	0.336	0.3168	0.3445	0.1328	0.3096	0.1474	0.1883		TYR 1094
NBD2	F	1095		0.6985	0.5917	0.5606	0.5316	0.4497	0.4105	0.5689	0.4712	0.515	0.4203	0.5378	0.3648	0.2563	0.2949	0.4498	0.2293	0.4381	0.2154	0.2042		PHE 1095
NBD2	E	1096		0.875	0.6649	0.6691	0.4825	0.4919	0.54	0.7752	0.3719	0.6099	0.4852	0.6072	0.4282	0.4393	0.376	0.3838	0.1298	0.4197	0.183	0.2601		GLU 1096
NBD2	S	1097		0.8904	0.6294	0.6226	0.4705	0.5163	0.5799	0.6122	0.3336	0.5087	0.3788	0.4899	0.3736	0.3132	0.2923	0.3495	0.1427	0.2756	0.1618	0.0886		SER 1097
NBD2	H	1098		0.3794	0.2271	0.2888	0.199	0.2918	0.4966	0.1297	0.1407	0.1721	0.0316	0.154	0.3003	0.3339	0.1909	0.2122	0.2251	0.234	0.2012	0.1546		HIS 1098
NBD2	G	1099		0.2381	0.1994	0.271	0.2081	0.2499	0.4452	0.1023	0.1209	0.1178	0.1738	0.2558	0.4339	0.3717	0.3123	0.3493	0.2082	0.1422	0.19	0.1167		GLY 1099
NBD2	S	1100		0.2131	0.1806	0.2658	0.3175	0.2166	0.3344	0.2529	0.2384	0.2043	0.3075	0.2429	0.2414	0.1578	0.1102	0.1142	0.1729	0.1787	0.0545	0.2032		SER 1100
NBD2	H	1101		0.6498	0.6346	0.7239	1.1341	1.0042	0.9356	1.0097	0.9744	1.0348	1.1384	1.0359	1.1453	0.6967	0.5669	0.6341	0.5805	0.5803	0.3372	0.299		HIS 1101
NBD2	K	1102		0.7507	0.8851	0.8323	0.8204	0.9976	1.3419	0.7197	0.582	0.7088	0.8759	0.628	0.7737	0.7562	0.6685	0.4826	0.5114	0.51	0.3526	0.3153		LYS 1102
NBD2	C	1103		0.4763	0.475	0.4496	0.502	0.411	0.4116	0.3987	0.4995	0.4609	0.3624	0.302	0.266	0.2788	0.1348	0.0918	0.1792	0.1294	0.1836	0.1662		CYS 1103
NBD2	P	1104		0.8265	0.7874	0.7956	0.8687	0.8327	0.722	0.7143	0.6614	0.6149	0.5326	0.4943	0.3638	0.4764	0.3695	0.3097	0.1777	0.1763	0.0359	0.1547		PRO 1104
NBD2	P	1105		0.891	0.8859	0.9217	0.9888	0.9154	0.8613	0.8088	0.7153	0.6596	0.4989	0.4571	0.3627	0.5139	0.456	0.3874	0.2831	0.3416	0.1433	0.2978		PRO 1105
NBD2	D	1106		0.569	0.5488	0.4471	0.4277	0.4502	0.4891	0.4994	0.3316	0.3048	0.4548	0.4602	0.401	0.4618	0.3959	0.4678	0.2793	0.2217	0.1376	0.3029		ASP 1106
NBD2	A	1107		0.6306	0.6474	0.5282	0.4226	0.4422	0.3344	0.3408	0.277	0.3132	0.4207	0.39	0.3158	0.44	0.3701	0.333	0.1966	0.2321	0.0884	0.3116		ALA 1107
NBD2	N	1108		0.1864	0.2116	0.2255	0.185	0.2412	0.1895	0.2236	0.109	0.1236	0.3553	0.3499	0.3967	0.4312	0.3691	0.4277	0.2249	0.1758	0.1495	0.3197		ASN 1108
NBD2	P	1109		0.1541	0.142	0.1591	0.0924	0.2033	0.147	0.2061	0.2127	0.1502	0.1796	0.3621	0.2796	0.3437	0.3926	0.3621	0.3769	0.1969	0.2477	0.1435		PRO 1109
NBD2	A	1110		0.3076	0.3646	0.3801	0.4584	0.4928	0.4199	0.4263	0.5427	0.4201	0.2174	0.4554	0.4637	0.2397	0.474	0.243	0.3155	0.1239	0.1666	0.1112		ALA 1110
NBD2	E	1111		0.7559	0.7723	0.7702	0.8738	0.8609	0.7018	0.6959	0.7055	0.7487	0.5724	0.599	0.622	0.3997	0.401	0.2188	0.3217	0.1549	0.2309	0.289		GLU 1111
NBD2	W	1112		0.6214	0.5458	0.5685	0.8344	0.4954	0.8014	0.6801	0.5755	0.6381	0.4954	0.3946	0.5169	0.1495	0.0698	0.0795	0.2017	0.1323	0.239	0.2531		TRP 1112
NBD2	M	1113		0.7837	0.8453	0.8135	0.851	0.8927	0.7743	0.7321	0.7617	0.6426	0.716	0.6441	0.7028	0.5073	0.5552	0.3949	0.4174	0.3576	0.4561	0.4422		MET 1113
NBD2	L	1114		0.4494	0.7138	0.5519	0.384	0.6251	0.403	0.5109	0.5377	0.3993	0.5018	0.5895	0.6157	0.5821	0.6866	0.4519	0.4496	0.3743	0.4683	0.3397		LEU 1114
NBD2	E	1115		0.3579	0.4514	0.4049	0.3787	0.3908	0.299	0.2985	0.286	0.3092	0.4245	0.4322	0.3602	0.342	0.3768	0.2793	0.4298	0.1887	0.3184	0.2147		GLU 1115
NBD2	V	1116		0.2999	0.2493	0.2371	0.3724	0.261	0.2269	0.1174	0.1085	0.1889	0.3755	0.3595	0.1925	0.2217	0.2318	0.1681	0.0806	0.0379	0.1629	0.1534		VAL 1116
NBD2	V	1117		0.2644	0.2849	0.1686	0.2981	0.2026	0.2087	0.243	0.2376	0.2033	0.372	0.4492	0.4307	0.4689	0.118	0.2096	0.1894	0.1187	0.2966	0.1237		VAL 1117
NBD2	G	1118		0.5268	0.507	0.3314	0.4405	0.3995	0.3374	0.4824	0.452	0.4986	0.6231	0.6108	0.6017	0.5462	0.1222	0.1047	0.1567	0.1782	0.3055	0.1278		GLY 1118
NBD2	A	1119		1.1364	1.1478	0.9431	1.1041	0.978	0.8879	0.8552	0.7414	0.6931	0.7523	0.7293	0.6783	0.6303	0.3436	0.2336	0.1798	0.2277	0.1745	0.1192		ALA 1119
NBD2	A	1120		0.8666	0.848	0.7193	0.721	0.6968	0.6355	0.6392	0.5468	0.551	0.5843	0.6566	0.5698	0.4899	0.3602	0.2002	0.1722	0.2132	0.2193	0.1088		ALA 1120
NBD2	P	1121		0.632	0.6227	0.6304	0.6319	0.7336	0.5661	0.375	0.3465	0.3594	0.327	0.5704	0.497	0.4853	0.3454	0.1971	0.1464	0.2267	0.0786	0.0787		PRO 1121
NBD2	G	1122		0.7622	0.9548	0.7208	1.0078	1.1597	0.9244	0.6222	0.4699	0.5045	0.3546	0.5251	0.5419	0.5663	0.2518	0.1746	0.1642	0.2636	0.0419	0.04		GLY 1122
NBD2	S	1123		0.7465	0.9612	0.7076	1.0079	1.1635	0.9205	0.6123	0.44	0.5371	0.2316	0.4071	0.394	0.421	0.1391	0.1471	0.2702	0.1768	0.0456	0.043		SER 1123
NBD2	H	1124		0.6258	0.7841	0.5488	0.8828	1.0994	0.824	0.4291	0.3802	0.3557	0.136	0.4186	0.4919	0.451	0.1259	0.1289	0.2412	0.1813	0.1734	0.1142		HIS 1124
NBD2	A	1125		0.5617	0.8396	0.5716	0.9284	1.159	0.9195	0.5795	0.4978	0.5244	0.4915	0.5198	0.7085	0.5624	0.2962	0.279	0.2718	0.1746	0.2769	0.1781		ALA 1125
NBD2	N	1126		0.6781	0.9871	0.7622	0.9413	0.963	0.9326	0.7845	0.6068	0.6548	0.5129	0.7397	0.681	0.6611	0.5977	0.578	0.4784	0.326	0.2264	0.2445		ASN 1126
NBD2	Q	1127		0.5952	0.8748	0.5929	0.7717	0.8505	0.8344	0.8009	0.6021	0.65	0.3627	0.3625	0.3716	0.352	0.1008	0.1611	0.1824	0.3031	0.249	0.0656		GLN 1127
NBD2	D	1128		0.6375	0.8082	0.7207	0.6844	0.7476	0.8465	0.8137	0.7444	0.7612	0.5552	0.2117	0.2127	0.4504	0.5103	0.4125	0.3904	0.2695	0.2028	0.2569		ASP 1128
NBD2	Y	1129		0.4456	0.4621	0.6086	0.3826	0.2766	0.5272	0.5171	0.3966	0.4511	0.2186	0.2341	0.2936	0.4417	0.421	0.2671	0.1504	0.086	0.0631	0.0847		TYR 1129
NBD2	H	1130		0.4562	0.5244	0.5387	0.4292	0.4137	0.4617	0.544	0.4349	0.3992	0.3016	0.4139	0.2343	0.3327	0.0971	0.1131	0.1952	0.1953	0.1147	0.2107		HIS 1130
NBD2	E	1131		0.4996	0.6432	0.6284	0.4582	0.4657	0.466	0.5707	0.5052	0.3557	0.352	0.4135	0.244	0.3374	0.1307	0.144	0.133	0.3176	0.154	0.2328		GLU 1131
NBD2	V	1132		0.7021	0.7643	0.7011	0.6804	0.8052	0.7862	0.8473	0.7521	0.6427	0.5091	0.5554	0.4537	0.5132	0.4639	0.5429	0.4209	0.4505	0.3269	0.3931		VAL 1132
NBD2	W	1133		0.6832	0.7798	0.6455	0.6548	0.7764	0.7464	0.8567	0.695	0.5779	0.4473	0.374	0.5219	0.566	0.6095	0.5209	0.4492	0.397	0.2299	0.2552		TRP 1133
NBD2	R	1134		0.7531	0.8919	0.7342	0.5637	0.7104	0.7116	0.8586	0.7692	0.6311	0.4764	0.3393	0.4532	0.4187	0.4188	0.2921	0.2742	0.1819	0.1028	0.1375		ARG 1134
NBD2	N	1135		0.7571	0.8617	0.7643	0.7079	0.6734	0.6584	0.7351	0.7236	0.6113	0.4602	0.3894	0.2095	0.3861	0.1806	0.1449	0.1694	0.1875	0.1173	0.077		ASN 1135
NBD2	S	1136		0.5918	0.6861	0.7361	0.5946	0.5896	0.4303	0.382	0.5378	0.4438	0.2761	0.5265	0.4219	0.6849	0.313	0.3382	0.3424	0.3758	0.1221	0.1001		SER 1136
NBD2	D	1137		0.6705	0.7109	0.7237	0.5572	0.5874	0.4444	0.3908	0.3149	0.3775	0.2845	0.5675	0.492	0.5365	0.286	0.4139	0.1976	0.2588	0.1322	0.0802		ASP 1137
NBD2	E	1138		0.7807	0.8858	0.8606	0.6552	0.6776	0.3903	0.375	0.4444	0.4728	0.2514	0.5625	0.4207	0.58	0.2741	0.3345	0.2299	0.3001	0.2554	0.1127		GLU 1138
NBD2	Y	1139		0.5518	0.591	0.4914	0.4148	0.4148	0.359	0.3604	0.1784	0.2081	0.1692	0.3513	0.0701	0.3233	0.0917	0.1983	0.1478	0.1667	0.3168	0.1601		TYR 1139
NBD2	Q	1140		0.6637	0.6585	0.5194	0.5723	0.561	0.5195	0.5454	0.5007	0.6014	0.3352	0.4702	0.1524	0.3897	0.1648	0.1927	0.1589	0.1518	0.2768	0.2884		GLN 1140
NBD2	K	1141		0.5822	0.6173	0.6018	0.5041	0.6022	0.5037	0.6175	0.5911	0.6001	0.4443	0.5288	0.3012	0.4081	0.1427	0.2794	0.15	0.137	0.1202	0.2326		LYS 1141
NBD2	V	1142		0.703	0.7329	0.6968	0.6895	0.6014	0.5184	0.6329	0.578	0.5948	0.4291	0.5728	0.2534	0.4181	0.2061	0.3057	0.1828	0.2318	0.2279	0.1272		VAL 1142
NBD2	Q	1143		0.7602	0.7996	0.7278	0.5244	0.5739	0.7625	0.7848	0.4078	0.5282	0.3569	0.431	0.1451	0.4895	0.2462	0.2702	0.3607	0.3706	0.1466	0.1672		GLN 1143
NBD2	E	1144		0.7269	0.8008	0.734	0.7187	0.5946	0.6187	0.6465	0.4972	0.7193	0.4375	0.6636	0.1134	0.4215	0.1079	0.2005	0.3002	0.177	0.2403	0.2934		GLU 1144
NBD2	E	1145		0.4993	0.5744	0.631	0.3936	0.489	0.4447	0.3501	0.5563	0.6071	0.5427	0.486	0.176	0.3814	0.0919	0.1526	0.2079	0.2623	0.104	0.1913		GLU 1145
NBD2	L	1146		0.5165	0.633	0.6296	0.517	0.4946	0.4951	0.4178	0.5073	0.5978	0.516	0.4976	0.2183	0.394	0.167	0.1863	0.2336	0.1569	0.2061	0.1173		LEU 1146
NBD2	E	1147		0.5867	0.6562	0.6174	0.5205	0.5546	0.4586	0.4016	0.4261	0.5705	0.3797	0.5265	0.1567	0.5533	0.1852	0.3263	0.5168	0.2592	0.3545	0.3398		GLU 1147
NBD2	W	1148		0.5563	0.6312	0.5917	0.5101	0.3782	0.3713	0.3921	0.4794	0.6005	0.4382	0.463	0.1477	0.4205	0.2224	0.3446	0.4139	0.2956	0.2674	0.3297		TRP 1148
NBD2	M	1149		0.5771	0.7011	0.6459	0.5225	0.5593	0.441	0.3124	0.4958	0.5662	0.393	0.3878	0.3371	0.493	0.477	0.5251	0.3269	0.414	0.2044	0.4097		MET 1149
NBD2	S	1150		0.7648	0.6283	0.6434	0.5752	0.4797	0.515	0.2951	0.4248	0.4635	0.4532	0.4111	0.4735	0.3552	0.2082	0.1326	0.149	0.1026	0.2676	0.2539		SER 1150
NBD2	N	1151		1.0068	0.8802	0.7879	1.0428	0.641	0.4591	0.4207	0.609	0.6702	0.5285	0.3235	0.4436	0.4056	0.0655	0.2258	0.2525	0.3906	0.1711	0.212		ASN 1151
NBD2	E	1152		1.0791	1.0825	0.9068	1.0284	0.9067	0.687	0.6391	1.1067	0.9281	0.7359	0.4626	0.42	0.3085	0.3553	0.1974	0.2569	0.3967	0.2544	0.3758		GLU 1152
NBD2	L	1153		0.9674	1.0958	0.8973	0.7535	0.9931	0.8669	0.707	1.0696	0.7718	0.92	0.5535	0.6498	0.2464	0.3651	0.5916	0.1807	0.2717	0.2903	0.3399		LEU 1153
NBD2	P	1154		1.1216	1.1789	1.0411	0.8306	0.9668	0.9981	0.9504	0.9621	0.7926	0.8922	0.7867	0.6992	0.5624	0.3098	0.2736	0.3949	0.3601	0.3654	0.1603		PRO 1154
NBD2	A	1155		1.109	1.0202	0.7369	0.6273	0.5767	0.575	0.6229	0.4707	0.5671	0.4996	0.633	0.632	0.4377	0.1564	0.2713	0.3631	0.1499	0.2785	0.3625		ALA 1155
NBD2	A	1156		0.3032	0.3114	0.2604	0.4498	0.3505	0.4091	0.5212	0.4717	0.5287	0.5396	0.4142	0.2879	0.2452	0.1898	0.4684	0.4037	0.3209	0.2229	0.2586		ALA 1156
NBD2	A	1157		0.5938	0.6329	0.5943	0.6821	0.6282	0.7105	0.7531	0.7486	0.6577	0.8149	0.6759	0.7889	0.6812	0.5147	0.7216	0.6069	0.5503	0.3844	0.2986		ALA 1157
NBD2	A	1158		0.4513	0.4239	0.3336	0.4179	0.1623	0.4338	0.7066	0.623	0.7623	0.9501	0.4616	0.2024	0.278	0.5132	0.8597	0.7216	0.561	0.4207	0.3271		ALA 1158
NBD2	A	1159		0.6868	0.6265	0.73	0.4467	0.4093	0.3396	0.3557	0.4655	0.4092	0.6543	0.7154	0.6595	0.8102	0.5355	0.721	0.6854	0.6628	0.7521	0.3776		ALA 1159
NBD2	A	1160		0.8813	0.7874	0.9261	0.4179	0.2166	0.178	0.2009	0.4584	0.4536	0.6667	0.3327	0.4769	0.3381	0.5085	0.7115	0.5658	0.4716	0.5329	0.3586		ALA 1160
NBD2	A	1161		0.6394	0.6014	0.5631	0.4417	0.2391	0.3765	0.6954	0.9201	1.2395	1.618	1.6938	1.8807	1.7071	1.2409	1.3749	1.2659	1.0507	0.8664	0.5921		ALA 1161
NBD2	E	1162		1.2577	1.2389	0.8966	0.8181	0.7173	0.7332	1.0021	1.0912	1.3379	1.7207	1.5742	1.6397	1.4402	1.0185	1.1659	1.0482	0.976	0.693	0.4922		GLU 1162
NBD2	T	1163		1.2581	1.0888	0.8599	0.869	0.5831	0.7165	0.9848	1.0529	1.3214	1.6989	1.543	1.6306	1.3712	0.93	1.0205	0.9887	0.8498	0.5429	0.4527		THR 1163
NBD2	V	1164		1.031	0.8609	0.9828	0.809	0.726	0.8638	1.2359	1.1931	1.4125	1.7303	1.2983	1.0207	1.0544	0.8096	0.8446	0.8972	0.7793	0.5121	0.4731		VAL 1164
NBD2	H	1165		0.7707	0.574	0.7826	0.7601	0.5902	0.6606	0.7895	0.7526	0.8013	1.0417	0.8116	0.8758	0.5489	0.7177	0.5441	0.4664	0.4154	0.2948	0.3321		HIS 1165
NBD2	K	1166		0.628	0.5891	0.603	0.6048	0.7219	0.5887	0.8666	0.8949	1.1806	1.5267	1.2559	1.6039	1.1152	1.3254	0.92	0.5157	0.3748	0.3514	0.4012		LYS 1166
NBD2	E	1167		0.556	0.5959	0.6386	0.509	0.5678	0.5493	0.4563	0.568	0.9154	0.9903	0.706	0.5912	0.2993	0.3926	0.2313	0.1858	0.2051	0.2726	0.251		GLU 1167
NBD2	F	1168		0.6158	0.9383	0.7714	0.6974	0.7712	0.6006	0.5775	0.6757	0.8641	0.9181	0.9298	0.622	0.3733	0.3601	0.2238	0.258	0.152	0.2367	0.2096		PHE 1168
NBD2	A	1169		1.4119	1.4457	1.1944	1.1454	1.0558	0.8019	0.6878	0.3762	0.3478	0.3728	0.4755	0.4117	0.3371	0.3215	0.1948	0.1366	0.0621	0.2163	0.1023		ALA 1169
NBD2	T	1170		0.4893	0.6166	0.4267	0.4499	0.4166	0.4163	0.2527	0.2295	0.1801	0.3279	0.2146	0.2997	0.3091	0.1402	0.1057	0.1816	0.0542	0.1681	0.0315		THR 1170
TMD2N	G	1171		0.8859	0.8816	0.8445	0.8323	0.8789	0.7163	0.5677	0.3682	0.4116	0.4168	0.3095	0.5057	0.5055	0.2782	0.2619	0.2236	0.2373	0.0943	0.0301		GLY 1171
TMD2N	V	1172		0.8336	0.8371	0.7718	0.7911	0.7475	0.6332	0.5708	0.2325	0.3317	0.3608	0.2964	0.4415	0.4117	0.2876	0.301	0.1876	0.225	0.1085	0.0367		VAL 1172
TMD2N	L	1173		0.4663	0.5232	0.2054	0.3034	0.1869	0.2162	0.2036	0.1617	0.2653	0.151	0.1326	0.1036	0.0962	0.1524	0.1223	0.1233	0.1187	0.1626	0.1083		LEU 1173
TMD2N	Y	1174		0.4518	0.474	0.4822	0.3872	0.3077	0.4403	0.4839	0.2893	0.3131	0.199	0.194	0.1265	0.1253	0.197	0.1588	0.1592	0.1134	0.1696	0.0922		TYR 1174
TMD2N	Q	1175		0.3217	0.2734	0.2526	0.2484	0.2451	0.2376	0.2125	0.3785	0.3737	0.2511	0.1554	0.1458	0.2472	0.2392	0.101	0.1034	0.1307	0.1686	0.0525		GLN 1175
TMD2N	C	1176		0.4745	0.414	0.2964	0.3667	0.2946	0.3051	0.3923	0.2564	0.2079	0.1498	0.182	0.2272	0.2578	0.281	0.2358	0.1761	0.1674	0.2031	0.0644		CYS 1176
TMD2N	K	1177		0.3478	0.3181	0.2533	0.2451	0.2527	0.183	0.248	0.0878	0.0717	0.1657	0.1569	0.1661	0.1133	0.1344	0.2016	0.17	0.1274	0.1146	0.0673		LYS 1177
TMD2N	L	1178		0.2058	0.0823	0.1452	0.0556	0.1388	0.0751	0.1266	0.143	0.0337	0.1126	0.1376	0.1251	0.0942	0.1151	0.2143	0.2455	0.1784	0.1995	0.1899		LEU 1178
TMD2N	V	1179		0.289	0.3151	0.2475	0.2395	0.185	0.1832	0.259	0.2197	0.1659	0.2124	0.2474	0.1622	0.1445	0.2224	0.2079	0.2172	0.2109	0.2256	0.1204		VAL 1179
TMD2N	S	1180		0.3407	0.4189	0.3056	0.2895	0.206	0.2285	0.2961	0.2548	0.0867	0.225	0.2388	0.2037	0.2362	0.2779	0.1806	0.1929	0.1467	0.1629	0.1677		SER 1180
TMD2N	L	1181		0.3525	0.4572	0.3114	0.2889	0.1532	0.2127	0.278	0.2626	0.1124	0.2741	0.2568	0.2327	0.2883	0.3017	0.2363	0.184	0.0833	0.1063	0.1419		LEU 1181
TMD2N	R	1182		0.4471	0.337	0.279	0.32	0.3096	0.3571	0.332	0.3733	0.1161	0.1762	0.1694	0.1379	0.1424	0.1883	0.1893	0.1202	0.1147	0.0935	0.0448		ARG 1182
TMD2N	L	1183		0.4587	0.4498	0.2667	0.3758	0.3878	0.3833	0.3454	0.3317	0.1661	0.1857	0.1646	0.089	0.1126	0.2198	0.1216	0.148	0.1355	0.1394	0.0949		LEU 1183
TMD2N	F	1184		0.6388	0.5166	0.2783	0.3845	0.3736	0.2917	0.3488	0.2047	0.1738	0.2528	0.2752	0.2692	0.2301	0.3503	0.1656	0.2267	0.2368	0.162	0.0751		PHE 1184
TMD2N	Q	1185		0.353	0.4685	0.2483	0.315	0.1899	0.1345	0.3493	0.2242	0.244	0.3553	0.3439	0.4172	0.2479	0.3086	0.2969	0.2782	0.2125	0.166	0.0313		GLN 1185
TMD2N	Q	1186		0.5788	0.6352	0.4209	0.4356	0.4563	0.3676	0.3427	0.1225	0.2029	0.2627	0.226	0.3454	0.1546	0.2129	0.3259	0.1987	0.1106	0.1869	0.0894		GLN 1186
TMD2N	Y	1187		1.0134	1.0558	0.7923	0.8525	0.8134	0.6217	0.4475	0.2564	0.2909	0.1665	0.1552	0.2608	0.2024	0.1881	0.2236	0.1478	0.1173	0.1375	0.1672		TYR 1187
TMD2N	W	1188		1.1317	0.9287	0.7356	0.7538	0.7704	0.6076	0.4847	0.3496	0.3635	0.3662	0.3447	0.4423	0.1962	0.0388	0.1227	0.151	0.2095	0.1167	0.0863		TRP 1188
TMD2N	R	1189		1.1186	0.9499	0.5997	0.4207	0.3853	0.4722	0.359	0.063	0.2764	0.3275	0.3044	0.4007	0.1923	0.2217	0.1717	0.2241	0.2956	0.2197	0.0496		ARG 1189
TMD2N	S	1190		1.1985	1.0774	0.9294	0.8198	0.8418	0.7479	0.677	0.3917	0.5299	0.478	0.4226	0.3282	0.1371	0.4076	0.3931	0.3812	0.3015	0.2991	0.1701		SER 1190
TMD2N	P	1191		2.2229	2.0691	1.7004	1.649	1.4484	0.9295	0.7208	0.6688	0.7171	0.3448	0.3236	0.2858	0.1993	0.1627	0.13	0.2335	0.1371	0.0654	0.1467		PRO 1191
TMD2N	D	1192		1.8727	1.7813	1.3348	1.4873	1.3508	0.9281	0.8277	0.8008	0.8401	0.4141	0.3758	0.2818	0.2461	0.3144	0.2356	0.3095	0.214	0.134	0.1557		ASP 1192
TMD2N	Y	1193		2.5634	2.4427	1.7171	1.7802	1.6776	1.2546	1.2659	1.2443	1.3725	0.5642	0.4694	0.2604	0.3205	0.3479	0.2492	0.3164	0.2276	0.1773	0.2284		TYR 1193
TMD2N	L	1194		2.511	2.2814	1.5894	1.5694	1.4419	1.047	1.1287	1.1445	1.2021	0.4431	0.404	0.3693	0.3782	0.4141	0.35	0.4781	0.3299	0.2247	0.4599		LEU 1194
TMD2N	W	1195		1.8946	1.5827	1.3456	1.3565	1.2638	0.8285	0.789	0.6526	0.4685	0.3894	0.4452	0.2934	0.2398	0.2318	0.1107	0.4428	0.298	0.1726	0.276		TRP 1195
TMD2N	S	1196		2.0154	1.973	1.6292	1.2523	1.1369	0.7891	0.7426	0.6465	0.4991	0.3774	0.4189	0.3997	0.2239	0.1995	0.1359	0.3577	0.2708	0.1378	0.0414		SER 1196
TMD2N	K	1197		2.105	1.9852	1.5364	1.4158	1.3238	0.991	0.8736	0.7872	0.6438	0.4173	0.2873	0.3044	0.2626	0.2542	0.2742	0.3147	0.2726	0.1832	0.1164		LYS 1197
TMD2N	F	1198		2.1246	1.6209	1.2463	1.243	1.0708	0.7749	0.7368	0.6932	0.4856	0.2725	0.3378	0.3117	0.3141	0.2466	0.2856	0.3524	0.2987	0.1916	0.1122		PHE 1198
TMD2N	F	1199		1.6473	1.2932	1.1628	0.9988	0.795	0.4462	0.4759	0.6303	0.2348	0.2447	0.5472	0.5214	0.3759	0.4575	0.2646	0.6508	0.3776	0.1411	0.0296		PHE 1199
TMD2N	L	1200		1.7795	1.4153	1.1094	1.0246	0.7914	0.3197	0.4671	0.6101	0.3967	0.402	0.7558	0.7972	0.4725	0.3288	0.418	0.3655	0.3082	0.1055	0.1026		LEU 1200
TMD2N	T	1201		2.2628	1.4492	1.1676	1.0453	0.9061	0.5804	0.4728	0.4343	0.3812	0.457	0.4773	0.4902	0.3955	0.3961	0.4707	0.2664	0.2272	0.1374	0.0986		THR 1201
TMD2N	I	1202		2.9188	1.9422	1.5588	1.3181	1.1476	0.9993	0.8501	0.7915	0.5812	0.4519	0.3135	0.238	0.3195	0.4217	0.5061	0.3072	0.3349	0.1915	0.1773		ILE 1202
TMD2N	F	1203		2.2146	1.3894	1.397	1.2514	1.1444	1.2597	1.0284	0.9054	0.938	0.5593	0.4907	0.2277	0.2609	0.5333	0.4695	0.3217	0.1787	0.2087	0.249		PHE 1203
TMD2N	N	1204		2.7419	1.6359	1.4546	1.2296	0.9454	0.8853	0.6921	0.7479	0.5326	0.3986	0.7506	0.4713	0.4559	0.5454	0.5389	0.4949	0.4186	0.3494	0.3331		ASN 1204
TMD2N	N	1205		3.6468	2.1425	1.5376	1.3987	1.1604	0.9375	0.8145	0.7132	0.3699	0.3479	0.5664	0.3081	0.2627	0.2654	0.4669	0.3734	0.2708	0.3087	0.2543		ASN 1205
TMD2N	I	1206		4.0218	2.6101	2.1701	1.842	1.5088	1.271	1.1435	0.8307	0.5566	0.376	0.4503	0.266	0.222	0.191	0.4206	0.3406	0.1982	0.1023	0.0374		ILE 1206
TMD2N	F	1207		4.6786	3.2823	1.7345	1.4053	1.1163	0.8917	0.84	0.5901	0.4393	0.304	0.3627	0.1552	0.2511	0.2268	0.3456	0.2277	0.1832	0.0456	0.1293		PHE 1207
TMD2N	I	1208		6.1866	5.16	1.3108	1.1457	1.0646	0.7227	0.6088	0.7338	0.4105	0.4313	0.452	0.3952	0.7522	0.6971	0.7027	0.6384	0.4011	0.3119	0.127		ILE 1208
TMD2N	G	1209		5.8474	5.5364	1.948	1.9767	2.0185	1.6954	1.466	1.3755	1.1089	0.882	0.9662	0.7944	0.9249	0.8882	1.1215	0.9646	0.718	0.4672	0.1762		GLY 1209
TMD2N	F	1210		6.2036	5.3544	2.2213	2.2716	2.1489	1.8628	1.6697	1.3946	1.2489	0.8703	0.8804	0.8497	0.8711	0.8119	1.0038	0.8199	0.6916	0.3663	0.075		PHE 1210
TMD2N	T	1211		5.4156	4.4329	1.5967	1.5125	1.1439	0.9118	0.869	0.6195	0.492	0.2217	0.1794	0.2776	0.1598	0.6459	0.4819	0.2405	0.2754	0.2837	0.3037		THR 1211
TMD2N	F	1212		3.4729	2.1922	0.9375	0.9653	0.6101	0.3893	0.4361	0.3295	0.3478	0.4258	0.2058	0.1247	0.0662	0.4683	0.3096	0.1681	0.3562	0.2731	0.29		PHE 1212
TMD2N	F	1213		3.5884	2.0521	1.7097	1.1498	0.8232	0.7311	0.4691	0.358	0.3732	0.5092	0.3532	0.4201	0.3159	0.4014	0.3691	0.1907	0.355	0.2938	0.3645		PHE 1213
	K	1214
	A	1215
	D	1216
	R	1217
TMD2N	S	1218		3.1586	3.1971	2.586	2.544	2.589	2.0266	2.1004	1.0858	1.0407	0.8458	0.8011	1.0183	0.8918	0.6195	0.4841	0.2565	0.4295	0.2477	0.0778		SER 1218
TMD2N	L	1219		2.2806	2.442	2.166	2.0915	1.9814	1.6665	1.4092	1.0538	1.0031	1.1677	1.0337	1.2508	0.9515	0.6258	0.5386	0.4865	0.5001	0.2805	0.1636		LEU 1219
TMD2N	Q	1220		2.3975	2.3469	2.0302	1.9145	1.7225	1.5106	1.2582	1.0199	0.924	0.9823	0.851	0.8964	0.6922	0.4551	0.4686	0.3885	0.37	0.1718	0.2096		GLN 1220
TMD2N	G	1221		3.0348	2.619	1.891	1.6949	1.3764	1.2877	1.1178	0.9858	0.9071	0.6795	0.559	0.5479	0.52	0.2893	0.3782	0.243	0.3505	0.3332	0.2176		GLY 1221
TMD2N	L	1222		2.4563	2.1851	1.7533	1.6156	1.2422	1.0672	0.9475	0.7747	0.6944	0.636	0.4808	0.5586	0.5815	0.3883	0.3619	0.4074	0.3617	0.2612	0.0868		LEU 1222
TMD2N	Q	1223		1.7519	1.753	1.6452	1.5319	1.1225	0.8378	0.7702	0.6468	0.494	0.5475	0.4575	0.5016	0.4298	0.3836	0.4415	0.3419	0.3872	0.267	0.1015		GLN 1223
TMD2N	N	1224		2.5207	2.0447	1.77	1.4372	1.0727	0.8731	0.8688	0.7735	0.5922	0.4565	0.4214	0.405	0.449	0.2991	0.2982	0.289	0.13	0.0712	0.1039		ASN 1224
TMD2N	Q	1225		2.6246	1.9768	1.8142	1.4168	1.0804	0.9218	0.8734	0.8057	0.6281	0.5513	0.5247	0.4172	0.4878	0.2263	0.2656	0.2953	0.4335	0.1898	0.1424		GLN 1225
TMD2N	M	1226		1.4427	1.0887	1.1603	0.8603	0.6063	0.5462	0.5238	0.4161	0.3225	0.3527	0.3819	0.2637	0.2001	0.1142	0.1801	0.0455	0.1144	0.1865	0.1184		MET 1226
TMD2N	L	1227		1.7005	1.4184	1.4328	1.2299	0.9509	0.8694	0.7637	0.6984	0.5637	0.3925	0.383	0.2712	0.1192	0.2137	0.2334	0.2647	0.2888	0.2119	0.1264		LEU 1227
TMD2N	A	1228		2.4333	1.9206	2.0333	1.721	1.1683	1.0645	0.88	0.7492	0.5692	0.227	0.1321	0.0613	0.149	0.4165	0.3313	0.2732	0.3956	0.4909	0.5562		ALA 1228
TMD2N	V	1229		1.8351	1.4022	1.5353	1.205	0.8663	0.8122	0.63	0.5587	0.457	0.4244	0.3756	0.2644	0.1744	0.4239	0.3022	0.1846	0.5679	0.511	0.6266		VAL 1229
TMD2N	F	1230		1.4519	1.1064	1.1317	0.9159	0.7676	0.7119	0.5025	0.5442	0.4347	0.4099	0.6123	0.4664	0.2069	0.1476	0.3368	0.4114	0.4032	0.2525	0.2942		PHE 1230
TMD2N	M	1231		2.5301	1.8665	1.7175	1.6314	0.9274	0.7195	0.6058	0.4209	0.333	0.295	0.6194	0.5759	0.4334	0.2607	0.4469	0.6632	0.1074	0.2675	0.1341		MET 1231
TMD2N	F	1232		3.1862	2.4461	1.8108	1.7868	1.0479	0.7104	0.5387	0.4434	0.3443	0.2603	0.1057	0.1532	0.2173	0.096	0.1555	0.16	0.1619	0.1314	0.0698		PHE 1232
TMD2N	T	1233		2.6195	1.6086	1.3784	1.2131	0.9404	0.8619	0.7485	0.6766	0.55	0.3572	0.1765	0.421	0.2974	0.2365	0.4744	0.3032	0.3814	0.4686	0.28		THR 1233
TMD2N	V	1234		2.6913	1.8365	1.6929	1.6493	1.1942	0.9	0.7737	0.6206	0.5302	0.2678	0.3159	0.6837	0.4608	0.4756	0.4859	0.4576	0.358	0.4529	0.0942		VAL 1234
TMD2N	I	1235		2.4208	2.2513	2.0709	1.9356	1.6218	1.1502	1.0757	0.853	0.5624	0.3604	0.2996	0.4121	0.3747	0.3897	0.3199	0.392	0.331	0.5038	0.202		ILE 1235
TMD2N	F	1236		2.6777	2.4696	2.189	1.9801	1.753	1.6648	1.1987	0.9613	0.7139	0.6072	0.5152	0.6031	0.7167	0.5143	0.5002	0.4113	0.4406	0.4922	0.45		PHE 1236
TMD2N	N	1237		2.6277	2.5799	2.2628	2.129	1.9138	1.798	1.2996	0.972	0.8632	0.7773	0.6355	0.7089	0.7866	0.6047	0.5291	0.328	0.4121	0.5184	0.5614		ASN 1237
TMD2N	P	1238		3.1461	2.7941	2.3195	2.0895	1.5844	1.5324	1.4816	0.9926	0.8556	0.7919	0.4823	0.3678	0.347	0.4993	0.3798	0.2616	0.2777	0.25	0.2909		PRO 1238
TMD2N	L	1239		2.898	2.6424	2.1725	2.0376	1.7756	1.7814	1.4927	1.0923	0.8894	0.8657	0.5572	0.4077	0.4907	0.4888	0.3632	0.1954	0.1518	0.1435	0.0474		LEU 1239
TMD2N	L	1240		2.421	2.384	2.0061	1.903	1.7624	1.8634	1.4285	1.4139	1.077	1.057	0.9312	0.5542	0.6184	0.6092	0.4536	0.3451	0.3074	0.27	0.2016		LEU 1240
TMD2N	Q	1241		2.7224	2.6276	2.2171	2.1641	1.8453	1.8345	1.5583	1.4404	1.2074	1.1568	0.9231	0.6042	0.7072	0.6152	0.5094	0.3857	0.3049	0.2716	0.1712		GLN 1241
TMD2N	Q	1242		3.2081	2.7012	2.2169	2.0178	1.5502	1.2578	1.229	0.8894	0.8021	0.7802	0.518	0.5527	0.57	0.382	0.3344	0.2572	0.2401	0.1001	0.0426		GLN 1242
TMD2N	Y	1243		2.7928	2.4968	2.154	2.0004	1.6678	1.4305	1.2113	0.947	0.8551	0.8063	0.5214	0.4555	0.387	0.2605	0.1904	0.2221	0.097	0.1098	0.0451		TYR 1243
TMD2N	L	1244		2.4561	2.3626	2.2467	2.1028	1.8384	1.6336	1.3776	1.0959	0.9947	0.8934	0.8034	0.6255	0.6153	0.5771	0.4452	0.322	0.2924	0.2337	0.0726		LEU 1244
TMD2N	P	1245		2.5014	2.4698	2.2943	2.0582	1.7697	1.4916	1.3291	1.1001	0.881	0.818	0.6989	0.535	0.5217	0.4696	0.4654	0.264	0.2286	0.2953	0.2184		PRO 1245
TMD2N	S	1246		2.4394	2.4518	2.2455	1.9872	1.7139	1.4452	1.2999	1.0924	0.8501	0.8029	0.6715	0.5076	0.5001	0.4129	0.2914	0.2251	0.1697	0.0899	0.0485		SER 1246
TMD2N	F	1247		1.8395	1.7087	1.6962	1.5896	1.4041	1.251	1.0687	0.9647	0.8139	0.701	0.6568	0.564	0.511	0.4278	0.3799	0.2388	0.1425	0.105	0.0297		PHE 1247
TMD2N	V	1248		1.6152	1.5592	1.5892	1.5236	1.3902	1.2688	1.073	0.9774	0.7991	0.8495	0.8193	0.6805	0.6192	0.7366	0.3708	0.4303	0.3637	0.1214	0.1044		VAL 1248
TMD2N	Q	1249		1.9022	1.8558	1.6369	1.4824	1.2997	1.1442	0.8221	0.7859	0.7046	0.7048	0.5462	0.4768	0.487	0.4347	0.4762	0.2723	0.198	0.2248	0.2159		GLN 1249
TMD2N	Q	1250		1.7558	1.7486	1.5599	1.4237	1.2806	1.1717	0.9161	0.9053	0.8434	0.7826	0.6233	0.5447	0.5223	0.4378	0.4733	0.3459	0.2292	0.2308	0.1592		GLN 1250
TMD2N	R	1251		1.5788	1.5172	1.491	1.4377	1.3336	1.366	1.1756	1.1032	1.0429	0.9171	0.863	0.7411	0.6133	0.6952	0.6736	0.5031	0.3671	0.336	0.0543		ARG 1251
TMD2N	D	1252		1.3638	1.282	1.2521	1.1388	1.1086	1.089	0.9261	0.8801	0.8046	0.7437	0.6879	0.5771	0.5431	0.6008	0.5295	0.4398	0.3763	0.2454	0.1962		ASP 1252
TMD2N	L	1253		1.3677	1.362	1.2246	1.1295	1.1224	1.026	0.845	0.711	0.657	0.684	0.7045	0.5804	0.6398	0.5834	0.6293	0.4272	0.4744	0.1696	0.2307		LEU 1253
TMD2N	Y	1254		0.9527	0.9882	0.8726	0.8839	0.8705	0.7836	0.6641	0.5517	0.5805	0.5444	0.5519	0.4236	0.4657	0.4628	0.4783	0.2614	0.3165	0.1125	0.1165		TYR 1254
TMD2N	E	1255		0.6738	0.7506	0.8488	0.888	0.8075	0.8758	0.9554	0.7302	0.9452	0.5963	0.6612	0.5088	0.4524	0.5157	0.5044	0.0925	0.0977	0.0995	0.059		GLU 1255
TMD2N	A	1256		0.4261	0.4635	0.395	0.5881	0.5424	0.4731	0.4771	0.4289	0.4533	0.4376	0.3773	0.241	0.3098	0.3902	0.2709	0.0416	0.1207	0.1259	0.0509		ALA 1256
TMD2N	R	1257		0.409	0.3769	0.3307	0.3895	0.4372	0.4252	0.3091	0.3175	0.2907	0.3465	0.2572	0.1456	0.0835	0.3009	0.2186	0.0908	0.1041	0.1123	0.1148		ARG 1257
TMD2N	E	1258		0.4908	0.6503	0.411	0.7037	0.6503	0.7363	0.5411	0.3913	0.4517	0.5077	0.4124	0.2324	0.211	0.3995	0.1567	0.2246	0.2406	0.1646	0.1488		GLU 1258
TMD2N	R	1259		0.9339	0.9239	0.7394	0.7641	0.7785	0.7694	0.3047	0.3754	0.1483	0.2533	0.3525	0.239	0.2022	0.4024	0.1518	0.2643	0.1609	0.1895	0.1178		ARG 1259
TMD2N	P	1260		0.7191	0.7101	0.41	0.3438	0.3267	0.3383	0.1138	0.186	0.2923	0.3281	0.4188	0.4157	0.2216	0.3168	0.2114	0.3704	0.4004	0.2031	0.2955		PRO 1260
TMD2N	S	1261		0.628	0.6435	0.3937	0.409	0.4783	0.6123	0.422	0.2075	0.2546	0.1528	0.1498	0.2601	0.1365	0.5084	0.2169	0.2211	0.2285	0.0348	0.2602		SER 1261
TMD2N	R	1262		1.1635	1.114	0.9966	1.1688	1.0731	1.151	0.8035	0.5562	0.4511	0.4209	0.3138	0.4962	0.3159	0.5295	0.4296	0.224	0.2321	0.32	0.1286		ARG 1262
TMD2N	T	1263		0.8265	0.7925	0.7626	0.8451	0.7108	0.6975	0.6513	0.6811	0.4987	0.629	0.4849	0.5036	0.3523	0.5924	0.4913	0.269	0.1719	0.3184	0.0922		THR 1263
TMD2N	F	1264		0.9417	0.9912	0.9667	1.1175	0.8537	0.8461	0.7472	0.6601	0.5075	0.561	0.533	0.5418	0.4034	0.5232	0.4063	0.2875	0.1659	0.2879	0.076		PHE 1264
TMD2N	S	1265		0.7405	0.9188	0.7553	0.837	0.7262	0.8383	0.573	0.486	0.3951	0.44	0.4131	0.4248	0.2844	0.4552	0.3661	0.2883	0.1628	0.301	0.0488		SER 1265
TMD2N	W	1266		0.4898	0.5873	0.4251	0.3947	0.4422	0.6237	0.4284	0.2422	0.264	0.2841	0.3297	0.3671	0.4232	0.4063	0.361	0.1796	0.1637	0.1957	0.1076		TRP 1266
TMD2N	K	1267		0.6686	0.5808	0.506	0.4581	0.4205	0.3912	0.5596	0.3299	0.3786	0.4455	0.5624	0.5116	0.5422	0.3669	0.4167	0.1609	0.1709	0.1683	0.1425		LYS 1267
TMD2N	A	1268		1.1153	1.113	0.8846	0.9279	0.8748	0.8557	0.8601	0.5772	0.6271	0.6642	0.707	0.6777	0.6358	0.5427	0.5248	0.2594	0.2018	0.2272	0.1567		ALA 1268
TMD2N	F	1269		0.9142	1.0202	0.8601	0.8484	0.7931	0.7848	0.7121	0.5732	0.5552	0.4957	0.4746	0.5095	0.4614	0.5213	0.4725	0.4172	0.3322	0.3268	0.304		PHE 1269
TMD2N	I	1270		0.8389	0.8956	0.659	0.5398	0.5238	0.588	0.6517	0.4902	0.4051	0.3247	0.1517	0.2751	0.2908	0.4252	0.4037	0.3909	0.3357	0.3668	0.3562		ILE 1270
TMD2N	V	1271		1.124	1.2198	0.9181	0.7957	0.6695	0.6894	0.7906	0.6339	0.548	0.5422	0.5102	0.4842	0.3874	0.3228	0.3761	0.2804	0.2348	0.2237	0.2438		VAL 1271
TMD2N	S	1272		1.4357	1.5305	1.3292	1.2284	1.0563	1.022	1.0065	0.8699	0.7819	0.9238	0.8434	0.8269	0.7374	0.6714	0.491	0.4352	0.298	0.2526	0.2438		SER 1272
TMD2N	Q	1273		1.4657	1.6134	1.2433	1.1661	1.0117	0.9442	0.9919	0.9137	0.6781	0.8519	0.7414	0.6867	0.658	0.6558	0.4285	0.3813	0.2984	0.2747	0.1836		GLN 1273
TMD2N	I	1274		1.5824	1.9138	1.2688	1.1939	1.043	0.855	1.1265	1.0574	0.673	0.7026	0.5637	0.3076	0.4708	0.2946	0.3357	0.2375	0.2716	0.2074	0.2973		ILE 1274
TMD2N	L	1275		1.8918	1.9982	1.5588	1.4655	1.2478	1.1502	1.1789	1.1496	0.818	0.8077	0.7161	0.6692	0.5676	0.2084	0.468	0.3762	0.2575	0.1231	0.1372		LEU 1275
TMD2N	V	1276		2.0333	2.0976	1.8869	1.678	1.4377	1.3328	1.3033	1.2577	0.9915	0.8765	0.8242	0.7291	0.6501	0.2698	0.5427	0.4453	0.3721	0.2589	0.1748		VAL 1276
TMD2N	E	1277		1.9481	1.8409	1.5783	1.3959	1.1545	1.0752	1.1125	0.9941	0.8266	0.7398	0.631	0.6693	0.5784	0.3953	0.4153	0.3042	0.2805	0.238	0.1121		GLU 1277
TMD2N	I	1278		1.8504	1.7785	1.3245	1.2453	0.9639	0.946	0.7837	0.7365	0.6352	0.6214	0.405	0.4606	0.4903	0.3496	0.3317	0.1412	0.1663	0.1654	0.13		ILE 1278
TMD2N	P	1279		1.7629	1.7849	1.4511	1.3947	1.1968	1.2204	1.1538	0.8725	0.835	0.7348	0.6551	0.7139	0.7179	0.621	0.6679	0.3472	0.3827	0.3633	0.2557		PRO 1279
TMD2N	W	1280		1.7211	1.6376	1.4505	1.3916	1.2734	1.2415	1.1793	0.8169	0.72	0.7479	0.7096	0.7147	0.7284	0.5622	0.6057	0.3499	0.3893	0.3786	0.259		TRP 1280
TMD2N	N	1281		1.8788	1.8299	1.4804	1.5464	1.4105	1.2377	0.9769	0.7455	0.6047	0.6245	0.5081	0.4072	0.421	0.2228	0.2746	0.2237	0.2526	0.2519	0.1265		ASN 1281
TMD2N	I	1282		2.0812	2.0852	1.6677	1.7457	1.676	1.4733	1.0222	0.8766	0.6762	0.6121	0.4555	0.4382	0.6778	0.3286	0.3263	0.1999	0.2332	0.1587	0.1921		ILE 1282
TMD2N	L	1283		1.1051	1.2155	1.2348	1.3527	1.337	1.1479	0.6113	0.4073	0.4223	0.6904	0.5452	0.5345	0.4995	0.3544	0.4239	0.3176	0.342	0.2926	0.3335		LEU 1283
TMD2N	A	1284		1.7625	1.63	1.4521	1.5758	1.5549	1.3197	0.891	0.5931	0.5454	0.6904	0.468	0.3353	0.5071	0.3934	0.4528	0.3162	0.3761	0.244	0.1816		ALA 1284
TMD2N	G	1285		2.6128	2.5002	2.0071	2.0905	2.2642	1.9505	1.4807	0.9769	0.7356	0.6558	0.3967	0.4874	0.5083	0.371	0.4081	0.2828	0.1728	0.1429	0.1049		GLY 1285
TMD2N	T	1286		2.4011	2.4235	1.9306	2.0458	2.1663	1.9583	1.398	0.8201	0.6436	0.7504	0.4534	0.5389	0.5862	0.6025	0.5909	0.3942	0.0957	0.148	0.1434		THR 1286
TMD2N	V	1287		0.8007	0.7146	0.9924	1.3649	1.2085	1.0359	0.6315	0.576	0.5262	0.8031	0.7979	0.7662	0.6904	0.514	0.5483	0.4283	0.5254	0.4442	0.2414		VAL 1287
TMD2N	A	1288		1.9686	2.0864	1.6184	1.8322	1.8023	1.5352	1.0737	0.7706	0.6674	0.8201	0.871	0.8249	0.6953	0.542	0.5798	0.4788	0.6439	0.5635	0.3496		ALA 1288
TMD2N	F	1289		2.7536	2.9895	2.4423	2.562	2.553	2.3262	1.756	1.327	1.1251	0.7987	0.8444	0.8803	0.8628	0.6214	0.5947	0.3481	0.3243	0.3646	0.3056		PHE 1289
TMD2N	V	1290		4.0977	3.6162	2.2681	2.5865	2.4082	2.1846	1.7383	1.4048	1.2414	1.0322	1.0876	1.151	1.0304	0.6977	0.6849	0.254	0.2065	0.2578	0.2195		VAL 1290
TMD2N	I	1291		4.6417	4.1375	2.4605	2.9154	2.6054	2.214	1.6955	1.5634	1.4502	1.219	1.3644	1.4866	1.257	0.961	0.8931	0.3149	0.2907	0.3303	0.3671		ILE 1291
TMD2N	Y	1292		5.0216	5.0805	2.6358	2.9135	2.5137	2.2195	1.7807	1.454	1.3343	1.2307	1.3264	1.3657	1.278	1.0451	1.0976	0.4972	0.5829	0.7787	0.5017		TYR 1292
TMD2N	Y	1293		5.3751	4.8052	2.8374	2.9086	2.2774	2.1191	1.8102	1.5006	1.2512	1.2969	1.4543	0.919	1.2779	1.0432	1.002	0.6262	0.7725	0.885	0.4098		TYR 1293
TMD2N	Y	1294		4.3828	3.4214	2.6079	2.74	1.8744	1.83	1.511	1.2478	1.2478	1.3406	1.3501	0.9028	1.1597	0.9377	0.8616	0.617	0.8409	0.8399	0.3695		TYR 1294
TMD2N	A	1295		4.6621	4.1412	3.0895	2.9471	2.398	2.1986	2.1077	1.9964	1.9741	2.303	2.1963	1.8669	1.7731	1.4349	1.3124	0.8069	0.623	0.7999	0.3128		ALA 1295
TMD2N	I	1296		3.8874	3.197	2.4652	2.2484	1.9484	1.8319	1.5985	1.442	1.3786	1.4141	1.3096	1.2655	1.2745	1.0139	0.9088	0.3856	0.3712	0.1284	0.2549		ILE 1296
TMD2N	G	1297		3.8368	3.5339	1.8317	1.9379	1.2677	1.2647	0.9958	0.9015	0.8347	0.8309	0.5974	0.7965	0.6295	0.614	0.6351	0.4748	0.5255	0.4328	0.4739		GLY 1297
TMD2N	F	1298		1.9273	1.3196	0.6274	0.5023	0.5018	0.9382	0.4284	0.269	0.2492	0.4026	0.3049	0.5867	0.3816	0.5164	0.5726	0.6135	0.592	0.2019	0.4795		PHE 1298
TMD2N	Y	1299		3.162	2.9166	2.153	1.4476	0.6702	0.5605	0.4918	0.4942	0.3797	0.3072	0.2626	0.4828	0.4186	0.3465	0.3342	0.2735	0.2913	0.2989	0.2166		TYR 1299
TMD2N	S	1300		3.1785	2.5395	1.9887	1.5506	1.2222	0.9663	0.763	0.6188	0.3995	0.2636	0.0874	0.2974	0.3269	0.2604	0.2803	0.1957	0.0278	0.2631	0.1765		SER 1300
TMD2N	N	1301		2.2557	1.8815	1.8218	1.2698	1.0886	0.8644	0.749	0.6444	0.4399	0.2747	0.1493	0.2495	0.3232	0.2287	0.3651	0.3753	0.5597	0.237	0.1659		ASN 1301
TMD2N	A	1302		2.898	2.4353	1.8655	1.4461	1.2416	1.0519	1.0485	0.8208	0.6367	0.4846	0.3481	0.2916	0.4221	0.355	0.304	0.2298	0.0642	0.3776	0.2719		ALA 1302
TMD2N	S	1303		3.5117	2.8881	2.0245	1.7702	1.4791	1.2267	1.1275	0.8558	0.5071	0.3381	0.3527	0.4608	0.3431	0.2893	0.2326	0.1432	0.0781	0.1657	0.1422		SER 1303
TMD2N	V	1304		2.9869	2.3535	1.8988	1.5176	1.364	1.072	0.9297	0.7302	0.5063	0.3836	0.3848	0.6127	0.6034	0.5752	0.4268	0.1611	0.22	0.0771	0.0675		VAL 1304
TMD2N	A	1305		3.1674	2.661	2.1779	1.6266	1.4338	1.137	1.0668	0.9735	0.9889	0.7666	0.6699	0.5863	0.677	0.6344	0.4982	0.3351	0.2227	0.1982	0.212		ALA 1305
TMD2N	H	1306		2.9583	2.7407	2.4285	2.2577	2.0915	1.8735	1.5547	1.3821	0.9978	0.8313	0.4939	0.282	0.49	0.516	0.4652	0.3478	0.4198	0.1873	0.2421		HIS 1306
TMD2N	Q	1307		3.1707	2.7716	2.557	2.2624	2.1354	1.856	1.7362	1.5468	1.2626	1.181	0.7516	0.7064	0.7938	0.757	0.8062	0.3653	0.5276	0.2609	0.1972		GLN 1307
TMD2N	L	1308		3.4572	3.133	2.8752	2.5525	2.4154	2.1264	1.8778	1.6966	1.3053	1.2366	0.8789	0.6247	0.7705	0.6064	0.4977	0.3661	0.4295	0.2802	0.194		LEU 1308
TMD2N	H	1309		3.4852	3.3175	3.1213	2.7853	2.8058	2.5533	1.9183	1.7292	1.3655	1.275	1.1728	0.6627	0.8046	0.7508	0.5946	0.3788	0.3703	0.412	0.1825		HIS 1309
TMD2N	E	1310		2.9093	2.7774	2.5814	2.375	2.3066	2.0725	1.7657	1.5818	1.2742	1.176	0.9754	0.7878	0.7994	0.6019	0.4001	0.3977	0.424	0.4027	0.2099		GLU 1310
TMD2N	R	1311		2.6047	2.3036	2.137	2.0274	2.0229	1.8339	1.7856	1.3851	1.3179	1.3087	1.1318	1.0694	1.077	0.77	0.4971	0.505	0.5419	0.4422	0.2392		ARG 1311
TMD2N	G	1312		2.5113	2.4378	2.0586	1.9185	1.8915	1.6397	1.4909	1.1695	1.1351	1.0636	0.8708	0.7656	0.8315	0.6272	0.3947	0.3812	0.4385	0.4389	0.262		GLY 1312
TMD2N	A	1313		2.1078	2.1136	1.6076	1.4925	1.5307	1.3056	1.0771	0.8229	0.8765	0.6523	0.5783	0.3077	0.4357	0.3684	0.287	0.3224	0.286	0.3623	0.1628		ALA 1313
TMD2N	L	1314		1.975	1.726	1.2902	1.3074	1.3929	1.2344	1.1614	0.9404	1.069	0.8294	0.8453	0.8212	0.9076	0.6942	0.3231	0.4744	0.2588	0.2629	0.1631		LEU 1314
TMD2N	F	1315		1.9712	1.7142	1.2099	1.2794	1.3339	1.1585	1.0956	0.9201	1.0316	0.8263	0.819	0.7874	0.8579	0.645	0.3324	0.4322	0.4591	0.4604	0.1792		PHE 1315
TMD2N	W	1316		1.3888	1.2736	0.9074	0.8535	0.9541	0.6706	0.5785	0.4294	0.4662	0.4	0.3512	0.2474	0.2819	0.3017	0.3027	0.3564	0.2767	0.2798	0.0508		TRP 1316
TMD2N	L	1317		1.501	1.307	0.928	0.9765	0.9111	0.7582	0.6016	0.5313	0.5697	0.4223	0.4685	0.323	0.4108	0.586	0.5532	0.5243	0.4384	0.4116	0.1419		LEU 1317
TMD2N	F	1318		1.5655	1.3348	0.9972	1.0399	0.9779	0.8494	0.6915	0.5828	0.6467	0.498	0.5117	0.4652	0.5076	0.559	0.4741	0.4094	0.4121	0.31	0.1725		PHE 1318
TMD2N	S	1319		1.6534	1.4975	1.1418	1.1054	1.0648	0.8565	0.7187	0.6962	0.6658	0.5223	0.5349	0.5094	0.3732	0.4562	0.4463	0.3828	0.2663	0.3137	0.158		SER 1319
TMD2N	C	1320		1.8155	1.7203	1.3596	1.2474	1.2087	1.0001	0.6934	0.614	0.5529	0.4359	0.4604	0.4424	0.3106	0.4383	0.426	0.3415	0.2122	0.2069	0.1129		CYS 1320
TMD2N	A	1321		1.5838	1.3464	1.1189	1.1183	1.0113	0.7246	0.6571	0.5334	0.5092	0.3915	0.422	0.3305	0.4176	0.4779	0.4366	0.3475	0.3373	0.2995	0.0906		ALA 1321
TMD2N	F	1322		1.5352	1.3087	1.0683	1.101	0.9998	0.6968	0.6664	0.544	0.5229	0.4134	0.443	0.3039	0.4047	0.4657	0.4244	0.3285	0.3115	0.1839	0.0976		PHE 1322
TMD2N	Y	1323		1.9145	1.5275	1.3381	1.3014	1.1811	0.8778	0.7192	0.636	0.5862	0.4945	0.4593	0.464	0.3636	0.4047	0.3794	0.313	0.3237	0.2157	0.1307		TYR 1323
TMD2N	V	1324		1.814	1.5515	1.4615	1.3477	1.241	0.9555	0.7695	0.63	0.565	0.4654	0.4232	0.5067	0.3796	0.3709	0.325	0.2897	0.3306	0.1887	0.1428		VAL 1324
TMD2N	Y	1325		1.3012	1.0607	1.0792	0.9906	0.9157	0.4203	0.3635	0.4786	0.3881	0.3282	0.3092	0.2008	0.285	0.3222	0.3018	0.2013	0.3032	0.3018	0.1031		TYR 1325
TMD2N	I	1326		1.9237	1.6429	1.5485	1.4787	1.3341	1.1255	0.9223	0.6584	0.6093	0.5047	0.4659	0.4347	0.4223	0.424	0.3368	0.2878	0.3564	0.1628	0.1979		ILE 1326
TMD2N	G	1327		2.0307	1.6654	1.6655	1.5208	1.4103	1.1344	0.8264	0.6333	0.6483	0.5493	0.4959	0.4218	0.4062	0.4139	0.3234	0.277	0.4202	0.2878	0.2297		GLY 1327
TMD2N	S	1328		1.3369	1.0031	1.1036	0.9374	0.8674	0.5935	0.4205	0.3635	0.3126	0.2493	0.1984	0.1467	0.1895	0.1815	0.1028	0.1594	0.3298	0.1998	0.163		SER 1328
TMD2N	L	1329		1.0215	0.6982	0.7219	0.6635	0.6083	0.6569	0.3617	0.4488	0.3795	0.4455	0.3307	0.3792	0.2602	0.3689	0.3386	0.3587	0.255	0.2	0.1784		LEU 1329
TMD2N	A	1330		1.9406	1.6489	1.6038	1.5223	1.4976	1.2021	0.7184	0.7146	0.624	0.6464	0.6052	0.6322	0.392	0.4531	0.3589	0.3966	0.456	0.3291	0.2488		ALA 1330
TMD2N	L	1331		1.4482	1.1607	1.332	1.2493	1.222	0.9292	0.5015	0.5588	0.5975	0.5709	0.4857	0.484	0.3783	0.3769	0.2827	0.2891	0.3745	0.3522	0.201		LEU 1331
TMD2N	F	1332		0.5643	0.3578	0.381	0.3646	0.3355	0.3684	0.3185	0.3993	0.393	0.493	0.3367	0.4394	0.1874	0.3104	0.2826	0.2086	0.2541	0.2247	0.0788		PHE 1332
TMD2N	C	1333		0.8906	0.801	0.6065	0.5151	0.6097	0.5905	0.3102	0.461	0.4379	0.4664	0.4182	0.3366	0.1482	0.2011	0.1143	0.1352	0.2855	0.2208	0.1062		CYS 1333
TMD2N	I	1334		0.9858	0.9083	0.8745	0.7446	0.7502	0.6845	0.3209	0.5231	0.4723	0.3954	0.3306	0.3082	0.1986	0.231	0.1051	0.0845	0.2752	0.2753	0.1145		ILE 1334
TMD2N	S	1335		0.3799	0.2713	0.3567	0.2559	0.2858	0.1435	0.0916	0.281	0.2401	0.2216	0.1485	0.2818	0.151	0.2895	0.1639	0.036	0.0936	0.2974	0.2342		SER 1335
TMD2N	F	1336		1.0641	0.6157	0.5582	0.525	0.6072	0.7837	0.6158	0.7519	0.5992	0.3943	0.4369	0.5899	0.543	0.2768	0.3416	0.3076	0.4538	0.1074	0.1572		PHE 1336
TMD2N	N	1337		0.42	0.2971	0.3293	0.372	0.3405	0.5314	0.4673	0.6384	0.4138	0.5711	0.4227	0.5491	0.5773	0.5679	0.4264	0.3148	0.2775	0.2846	0.3753		ASN 1337
TMD2N	Q	1338		2.0895	1.5565	0.9786	1.1608	0.7877	0.813	0.6136	0.8566	0.826	0.409	0.3805	0.6541	0.6835	0.372	0.5377	0.3801	0.3797	0.3438	0.2396		GLN 1338
TMD2N	V	1339		1.5852	1.4624	1.2686	1.09	1.057	1.0432	0.8447	1.0622	0.6908	0.6508	0.6013	0.7047	0.795	0.5969	0.6574	0.5914	0.4425	0.1948	0.1804		VAL 1339
TMD2N	A	1340		1.4741	1.3831	1.2427	1.0195	0.9619	0.793	0.6578	0.719	0.631	0.3136	0.3136	0.4053	0.5206	0.3089	0.3212	0.4194	0.2875	0.1014	0.2764		ALA 1340
TMD2N	E	1341		2.047	1.7131	1.1921	1.0567	1.0181	0.818	0.5281	0.5964	0.6822	0.4373	0.5542	0.4317	0.7106	0.4685	0.3636	0.4491	0.2954	0.1507	0.2457		GLU 1341
TMD2N	A	1342		1.5052	1.389	0.9312	0.8667	0.7634	0.6306	0.5204	0.6389	0.8124	0.3156	0.3334	0.3749	0.4555	0.4704	0.3991	0.3023	0.1738	0.2293	0.174		ALA 1342
TMD2N	A	1343		1.0809	1.0981	0.7224	0.6254	0.5896	0.5063	0.4223	0.481	0.4653	0.3755	0.4413	0.452	0.4473	0.3784	0.32	0.2438	0.226	0.215	0.135		ALA 1343
TMD2N	A	1344		1.2202	1.211	0.7582	0.7229	0.6458	0.4573	0.2619	0.3385	0.4585	0.5362	0.4889	0.3779	0.3712	0.2722	0.1526	0.1	0.187	0.1678	0.1245		ALA 1344
TMD2N	N	1345		1.5084	1.4366	0.944	0.906	0.8247	0.5792	0.3262	0.4107	0.3373	0.2949	0.4657	0.1889	0.36	0.2121	0.105	0.1966	0.1902	0.1064	0.2713		ASN 1345
TMD2N	M	1346		1.045	1.0854	0.6751	0.5954	0.6239	0.5385	0.3093	0.281	0.5254	0.1996	0.3131	0.1342	0.2131	0.1671	0.194	0.2283	0.3025	0.223	0.1525		MET 1346
TMD2N	A	1347		0.7663	0.698	0.3436	0.4929	0.4407	0.2475	0.1598	0.1287	0.2787	0.1182	0.2979	0.1689	0.2622	0.1398	0.175	0.1181	0.2065	0.2161	0.0579		ALA 1347
TMD2N	S	1348		0.7925	0.7998	0.5328	0.5197	0.6125	0.6139	0.3764	0.3884	0.375	0.2314	0.2695	0.3516	0.3496	0.2927	0.2417	0.2219	0.2632	0.1313	0.1524		SER 1348
TMD2N	L	1349		0.8527	0.8496	0.6326	0.672	0.7197	0.8279	0.5476	0.5703	0.4511	0.1765	0.2954	0.1611	0.196	0.1723	0.2759	0.4626	0.285	0.3357	0.3367		LEU 1349
TMD2N	M	1350		0.6276	0.6232	0.3924	0.407	0.429	0.4279	0.3493	0.4788	0.5247	0.209	0.2224	0.2152	0.2356	0.0824	0.1441	0.366	0.2266	0.2499	0.2188		MET 1350
TMD2N	F	1351		0.6094	0.6482	0.3108	0.3368	0.3052	0.7328	0.2245	0.2742	0.5737	0.429	0.3853	0.5796	0.416	0.3126	0.2121	0.3663	0.356	0.2401	0.1277		PHE 1351
TMD2N	T	1352		0.7789	0.7272	0.5625	0.5111	0.7615	1.1891	0.5901	0.5436	0.6544	0.3601	0.3581	0.39	0.2837	0.2919	0.1709	0.2909	0.3194	0.2461	0.2116		THR 1352
TMD2N	L	1353		0.9032	0.8355	0.6308	0.6671	0.658	0.8624	0.5446	0.5817	0.6107	0.3863	0.1554	0.1561	0.1853	0.1981	0.1061	0.0934	0.148	0.2773	0.1915		LEU 1353
TMD2N	S	1354		0.6792	0.6424	0.3329	0.3672	0.3538	0.2752	0.2483	0.2852	0.3928	0.2913	0.2103	0.1552	0.284	0.1216	0.1236	0.0981	0.187	0.1481	0.1281		SER 1354
TMD2N	L	1355		0.754	0.6319	0.5841	0.322	0.2556	0.1578	0.1903	0.2996	0.4858	0.2058	0.2476	0.301	0.1327	0.2317	0.4078	0.2137	0.1851	0.1858	0.096		LEU 1355
TMD2N	S	1356		1.7377	1.4815	1.5107	1.3035	1.0042	0.9107	0.9672	0.9747	1.0173	0.5924	0.3998	0.4301	0.3747	0.4233	0.4902	0.1937	0.2164	0.1177	0.0846		SER 1356
TMD2N	F	1357		1.5047	1.3789	1.413	1.2769	1.0026	0.9429	0.9556	0.9824	1.0172	0.5945	0.3157	0.4055	0.3403	0.4627	0.3869	0.1625	0.3135	0.1508	0.0381		PHE 1357
TMD2N	C	1358		1.0202	0.9541	0.8102	0.8565	0.54	0.6156	0.5858	0.7248	0.7072	0.4723	0.2509	0.2951	0.2109	0.4048	0.4909	0.5684	0.7457	0.299	0.3097		CYS 1358
ECD2	G	1359		0.9422	0.8521	0.6267	0.5662	0.4597	0.5875	0.3295	0.3714	0.4172	0.4031	0.5242	0.5328	0.5384	0.4749	0.1714	0.2586	0.2485	0.0726	0.198		GLY 1359
ECD2	V	1360		0.7721	0.9026	0.7672	0.9061	0.8488	0.8702	0.797	0.8254	0.8514	0.6582	0.6518	0.7854	0.8578	0.68	0.3893	0.7314	0.8602	0.2746	0.3074		VAL 1360
ECD2	L	1361		2.3848	1.9696	2.0557	1.953	1.9489	1.4569	1.3153	1.1632	1.257	1.1916	1.1331	1.2412	1.1122	1.1294	1.1163	0.8883	0.5289	0.4726	0.2178		LEU 1361
ECD2	V	1362		1.4018	1.2416	1.3107	1.086	1.2013	1.1345	1.043	1.0821	1.2179	1.1571	1.1256	1.0702	0.9836	1.0008	1.0432	0.8482	0.5501	0.3008	0.131		VAL 1362
ECD2	T	1363		1.4002	1.3081	1.3354	1.135	1.2593	1.1306	1.0368	1.019	1.1226	1.0706	1.1372	0.9616	0.8882	0.7769	0.7521	0.5842	0.5915	0.3233	0.1654		THR 1363
ECD2	P	1364		1.5405	1.4275	1.3919	1.2484	1.3626	1.2465	1.1314	1.1509	1.1781	1.1082	1.0506	0.9544	0.8919	0.8016	0.8173	0.6993	0.657	0.27	0.1449		PRO 1364
ECD2	N	1365		1.6857	1.4634	1.256	1.128	1.1344	1.0634	1.2422	1.1572	1.195	1.1124	1.0065	0.9507	0.7746	0.9432	0.7867	0.7134	0.6134	0.3819	0.1523		ASN 1365
ECD2	G	1366		1.634	1.3812	1.1984	1.0685	1.0811	1.0734	1.1279	1.0755	1.1046	1.0386	0.9565	0.9324	0.8381	0.8863	0.755	0.7494	0.6731	0.4572	0.1425		GLY 1366
ECD2	M	1367		1.5122	1.208	1.0911	0.9937	0.9421	0.9429	0.825	0.7302	0.849	0.7732	0.8327	1.0862	0.796	0.6651	0.6891	0.7515	0.546	0.3626	0.1728		MET 1367
ECD2	P	1368		1.6893	1.3729	1.0536	1.0495	0.9274	0.8974	0.8446	0.4802	0.3606	0.322	0.2953	0.4546	0.3371	0.26	0.2319	0.3376	0.4228	0.3359	0.2358		PRO 1368
ECD2	R	1369		1.4406	1.1622	1.0279	0.9413	0.8494	0.831	0.7131	0.4212	0.3527	0.231	0.227	0.1519	0.2796	0.0331	0.4951	0.2999	0.2812	0.1831	0.1573		ARG 1369
ECD2	F	1370		0.6759	0.641	0.5163	0.515	0.5401	0.4993	0.3689	0.3002	0.407	0.5401	0.6076	0.5573	0.574	0.5272	0.5319	0.2674	0.3385	0.1778	0.2233		PHE 1370
ECD2	W	1371		1.8812	1.6874	1.452	1.2848	1.1281	1.1324	1.13	1.0392	1.0485	1.1769	1.0443	0.9179	1.0418	0.4773	0.945	0.8758	0.5768	0.2009	0.2368		TRP 1371
ECD2	I	1372		2.0125	1.8269	1.5831	1.4016	1.1981	1.1536	1.2999	1.22	1.2007	1.2704	1.1884	1.0632	1.1781	0.534	1.2318	1.0896	0.604	0.2783	0.2146		ILE 1372
ECD2	F	1373		3.0344	2.7953	2.4836	2.1333	1.6992	1.4241	1.4224	1.236	1.2457	1.2057	0.8879	0.8505	0.8522	0.4878	0.8998	0.8087	0.4725	0.2445	0.4017		PHE 1373
ECD2	M	1374		2.9316	2.7095	2.5044	2.2198	1.8024	1.5551	1.3365	1.1616	0.9875	0.9155	0.8621	0.6619	0.604	0.5045	0.9544	0.7274	0.5822	0.3722	0.2696		MET 1374
ECD2	Y	1375		1.5922	1.4485	1.3344	1.1924	1.0165	0.8814	0.8555	0.8057	0.7806	0.8789	1.0444	0.8356	0.7306	0.5081	1.1621	0.8323	0.6545	0.4472	0.1341		TYR 1375
ECD2	R	1376		1.3852	1.2123	1.1373	1.0403	1.1246	0.9067	0.8158	0.8637	0.807	0.6688	0.7349	0.6145	0.5952	0.4024	0.8594	0.6813	0.5694	0.3672	0.1919		ARG 1376
ECD2	V	1377		1.0733	0.8794	0.7852	0.8195	0.7794	0.7779	0.6327	0.5713	0.3985	0.376	0.2388	0.3035	0.2063	0.3247	0.2851	0.2355	0.2383	0.2178	0.0492		VAL 1377
ECD2	S	1378		0.9748	0.8081	0.5893	0.6548	0.6218	0.5997	0.4723	0.4727	0.3075	0.1944	0.2521	0.3166	0.243	0.1775	0.289	0.2221	0.1504	0.2392	0.0551		SER 1378
ECD2	P	1379		0.5098	0.4011	0.271	0.1925	0.3131	0.3242	0.1995	0.19	0.1267	0.1134	0.2106	0.2089	0.2441	0.1665	0.2203	0.2428	0.359	0.1819	0.1513		PRO 1379
ECD2	L	1380		0.7545	0.6776	0.3985	0.4168	0.4472	0.4904	0.3445	0.171	0.1366	0.08	0.1805	0.2583	0.1788	0.1363	0.0274	0.1517	0.1062	0.1223	0.0693		LEU 1380
ECD2	T	1381		0.5	0.4542	0.1859	0.2476	0.2842	0.2698	0.2272	0.0864	0.102	0.1372	0.0938	0.3548	0.1851	0.1073	0.0755	0.2404	0.1485	0.1168	0.0757		THR 1381
ECD2	Y	1382		0.4984	0.3824	0.3369	0.297	0.2673	0.3205	0.2271	0.2109	0.1578	0.1178	0.408	0.4877	0.2984	0.083	0.0467	0.1982	0.1063	0.1324	0.0357		TYR 1382
ECD2	L	1383		0.8189	0.7195	0.5806	0.5873	0.5087	0.4197	0.3503	0.3092	0.3384	0.2534	0.5565	0.2261	0.2296	0.2498	0.0867	0.2171	0.1474	0.148	0.153		LEU 1383
ECD2	I	1384		0.8419	0.707	0.5048	0.5033	0.398	0.419	0.2592	0.2997	0.2862	0.2917	0.4112	0.4394	0.2945	0.2996	0.1357	0.3643	0.1511	0.1271	0.1236		ILE 1384
ECD2	D	1385		0.876	0.7619	0.4743	0.4726	0.4555	0.536	0.332	0.2283	0.2311	0.2302	0.2918	0.5348	0.3157	0.3287	0.1361	0.3818	0.1317	0.0684	0.0615		ASP 1385
ECD2	G	1386		0.9175	0.7417	0.5947	0.5402	0.5192	0.5222	0.31	0.2725	0.2248	0.2601	0.3159	0.4542	0.2881	0.2771	0.1177	0.3234	0.1138	0.1344	0.0832		GLY 1386
ECD2	M	1387		1.1831	1.0679	0.7566	0.6731	0.6024	0.5155	0.3877	0.2635	0.1893	0.2194	0.2286	0.2816	0.2274	0.1703	0.0918	0.1564	0.089	0.2016	0.0579		MET 1387
ECD2	L	1388		1.6141	1.3696	1.1448	0.8885	0.8591	0.789	0.6528	0.6168	0.4972	0.4856	0.5578	0.569	0.5127	0.4166	0.2206	0.3594	0.2351	0.2307	0.127		LEU 1388
ECD2	S	1389		1.9018	1.6152	1.2743	1.1272	1.1438	1.0945	0.9522	0.8371	0.7384	0.5798	0.5633	0.8076	0.6241	0.488	0.1997	0.4717	0.3553	0.1679	0.1734		SER 1389
ECD2	T	1390		1.6147	1.2859	1.1613	1.0107	0.9586	1.0178	0.853	0.7562	0.6789	0.4657	0.3533	0.6525	0.4852	0.3684	0.1644	0.3793	0.2853	0.2027	0.1693		THR 1390
ECD2	G	1391		1.6402	1.3466	1.2322	0.9378	0.7379	0.7904	0.4808	0.341	0.2583	0.3303	0.1739	0.1941	0.383	0.2868	0.0883	0.2236	0.1803	0.2159	0.0659		GLY 1391
ECD2	V	1392		2.0458	1.725	1.395	1.5907	1.3877	1.4352	1.0819	0.9797	0.8156	0.6531	0.5429	0.762	0.5504	0.6353	0.4623	0.5284	0.5287	0.3466	0.1599		VAL 1392
ECD2	A	1393		1.8249	1.4851	1.3365	1.5691	1.3569	1.2759	1.0369	1.1194	0.9321	0.7367	0.7247	0.7454	0.6476	0.6796	0.57	0.5566	0.6387	0.3635	0.2051		ALA 1393
ECD2	N	1394		3.2502	2.8197	2.703	2.7036	2.482	2.3368	1.9873	2.0071	1.6684	1.3816	1.3275	1.2604	1.3047	1.2465	1.2097	1.1562	1.1758	0.5721	0.324		ASN 1394
ECD2	V	1395		3.4796	3.0875	2.8726	2.8267	2.5813	2.4433	2.1087	2.0468	1.6983	1.4742	1.3891	1.3783	1.3556	1.2905	1.2477	1.1067	1.2423	0.5605	0.3037		VAL 1395
ECD2	A	1396		3.6438	3.2573	3.1074	2.8783	2.6901	2.4056	2.0372	2.0868	1.6503	1.565	1.3365	1.364	1.3359	1.3388	1.3198	1.2084	1.2708	0.6472	0.3962		ALA 1396
ECD2	I	1397		3.2811	2.9911	2.673	2.4235	2.4638	2.1095	1.7744	1.8441	1.4973	1.4663	1.1448	1.1535	1.2763	1.2234	1.0653	0.9769	0.9777	0.5671	0.3493		ILE 1397
ECD2	K	1398		4.1652	3.9332	3.4915	3.1238	2.8602	2.6384	2.259	2.2584	1.9309	1.739	1.4617	1.532	1.5142	1.3862	1.2641	1.255	1.1942	0.6508	0.3661		LYS 1398
ECD2	C	1399		3.7386	3.8338	2.8351	2.4894	2.2099	2.0716	1.8366	1.9116	1.9288	1.8738	1.6675	1.725	1.626	1.5462	1.3861	1.2731	1.1793	0.5542	0.4243		CYS 1399
ECD2	S	1400		3.8899	3.6546	2.9214	2.5405	2.2379	2.1024	1.869	1.9114	1.9585	1.7962	1.6582	1.7608	1.6958	1.604	1.5062	1.3653	1.2099	0.5734	0.3921		SER 1400
ECD2	N	1401		3.943	3.5442	3.2188	2.8195	2.5005	2.4609	2.1352	2.1658	1.9897	1.7693	1.4772	1.4354	1.314	1.3703	1.2458	0.8589	0.7545	0.4024	0.2484		ASN 1401
ECD2	Y	1402		3.8505	3.5655	3.1934	2.873	2.4215	2.3424	2.1882	2.105	2.0113	1.7333	1.5347	1.7852	1.6435	1.6412	1.6554	1.5408	1.222	0.8075	0.4092		TYR 1402
ECD2	E	1403		3.0755	2.8947	2.6112	2.6671	2.2262	2.1291	2.0974	1.493	1.3718	0.9793	0.9825	0.7926	0.7052	0.7865	0.7614	0.7714	0.5747	0.2177	0.4111		GLU 1403
ECD2	L	1404		3.1771	2.7844	2.706	2.7225	2.1785	2.1291	2.1712	1.4538	1.1266	1.0714	0.9875	0.9299	0.8428	0.7606	0.6858	0.6919	0.6045	0.2912	0.2579		LEU 1404
ECD2	L	1405		1.7843	1.6727	1.6066	1.7109	1.6801	1.09	1.297	1.0869	0.7182	0.5929	0.5671	0.5467	0.6282	0.3565	0.5262	0.3332	0.3838	0.3815	0.4086		LEU 1405
ECD2	R	1406		1.513	1.2737	1.1949	1.2503	0.8894	0.5968	0.9633	0.9015	0.6573	0.5073	0.3878	0.2927	0.4399	0.1583	0.3072	0.3402	0.4523	0.1131	0.3036		ARG 1406
ECD2	F	1407		1.656	1.3438	1.2538	1.3111	1.1427	0.827	0.9016	0.8115	0.7805	0.8562	0.6269	0.8933	0.9145	0.5279	0.5428	0.2979	0.2563	0.2591	0.1109		PHE 1407
ECD2	S	1408		1.048	0.7508	0.8842	0.9234	0.7297	0.7149	0.9521	0.8371	1.0375	1.0348	0.8939	1.2482	1.1439	0.9048	0.7498	0.3037	0.2893	0.1621	0.186		SER 1408
ECD2	P	1409		0.9987	0.7545	0.7568	0.8039	0.4919	0.4381	0.7313	0.5343	0.7527	0.4237	0.454	0.8803	0.8038	0.6258	0.4321	0.3912	0.403	0.304	0.2326		PRO 1409
ECD2	A	1410		0.5493	0.6545	0.612	0.585	0.3143	0.4006	0.375	0.3032	0.42	0.2755	0.3058	0.4181	0.3765	0.4249	0.209	0.2937	0.2454	0.2434	0.2344		ALA 1410
ECD2	A	1411		1.6754	1.7272	1.4031	1.3	0.8781	0.6201	0.8266	0.3876	0.6421	0.3343	0.2818	0.2758	0.3562	0.2907	0.4623	0.1684	0.341	0.1721	0.5664		ALA 1411
ECD2	N	1412		1.2626	1.0465	0.4124	0.3618	0.3339	0.2256	0.5816	0.3064	0.6279	0.5459	0.5497	0.6097	0.7484	0.5697	0.7382	0.2673	0.3975	0.2641	0.5503		ASN 1412
ECD2	L	1413		1.1531	0.8766	0.5366	0.6473	0.3685	0.3167	0.6607	0.4879	0.818	0.6196	0.5649	0.5952	0.7219	0.5745	0.6802	0.2936	0.4292	0.3554	0.5274		LEU 1413
ECD2	T	1414		1.4007	1.6333	1.4902	1.3225	1.2001	1.1136	1.4022	1.2021	1.1913	0.9815	0.7974	0.8048	0.8894	0.7743	0.949	0.6854	0.659	0.2969	0.473		THR 1414
ECD2	C	1415		1.3713	1.3773	1.089	0.9256	0.7314	0.6914	0.9563	0.8539	0.98	0.9486	0.9876	0.9761	1.0283	0.9278	0.9782	0.6531	0.7416	0.4124	0.376		CYS 1415
ECD2	G	1416		1.2571	1.1269	0.9758	0.8358	0.6091	0.6067	1.0408	0.9177	1.1178	1.097	1.1609	1.1303	1.1706	0.9614	1.0498	0.7338	0.82	0.5158	0.4424		GLY 1416
ECD2	E	1417		1.2796	1.1399	0.894	0.7429	0.6632	0.6663	0.76	0.8465	1.1472	1.2016	1.4639	1.3584	1.5009	1.3979	1.4278	1.063	1.0312	0.6559	0.3063		GLU 1417
ECD2	Y	1418		0.8348	0.9297	0.7537	0.7439	0.7078	0.7833	0.7823	0.7904	0.9529	0.9357	1.0603	0.8592	0.905	0.847	0.8458	0.7223	0.7645	0.3801	0.2964		TYR 1418
ECD2	L	1419		1.1939	1.2283	1.0508	0.9595	0.7776	0.8089	0.9964	0.8905	1.0302	0.787	0.8562	0.7151	0.7793	0.871	0.8816	0.6415	0.8342	0.353	0.3703		LEU 1419
ECD2	G	1420		1.1855	1.2309	1.0494	0.9631	0.75	0.8017	1.0274	0.9129	1.011	0.9614	0.9945	0.9303	1.0307	0.8786	0.86	0.7383	0.7657	0.4007	0.3172		GLY 1420
ECD2	P	1421		1.8612	1.8315	1.5081	1.3448	1.2627	1.2144	0.93	0.743	0.8516	0.8769	0.8889	0.8147	0.9036	0.8056	0.9011	0.764	0.6232	0.5162	0.2639		PRO 1421
ECD2	Y	1422		1.8128	1.7498	1.5727	1.3891	1.2273	1.2051	0.9146	0.7359	0.781	0.8374	0.8381	0.6501	0.6057	0.5014	0.6298	0.4817	0.415	0.3601	0.197		TYR 1422
ECD2	L	1423		1.2241	1.1777	1.1425	0.9856	1.1439	1.1635	1.1152	0.8255	0.8799	1.0529	1.0854	1.1133	1.2624	1.259	0.8838	0.797	0.5861	0.4856	0.2937		LEU 1423
ECD2	Q	1424		1.1403	1.1722	1.0761	0.8956	1.1377	1.1708	1.1232	0.8386	0.8849	1.1596	1.2203	1.3171	1.4157	1.404	1.0667	0.999	0.7046	0.5392	0.2164		GLN 1424
ECD2	T	1425		1.3709	1.3256	1.1058	0.8747	0.8867	0.9727	0.8751	0.6138	0.5183	0.7013	0.8151	0.7811	0.7384	0.7882	0.7962	0.7344	0.5391	0.4724	0.1809		THR 1425
ECD2	V	1426		1.4274	1.3476	1.1326	0.8845	0.9016	1.045	0.944	0.7776	0.6855	0.7434	0.814	0.6266	0.6909	0.6369	0.5516	0.4876	0.415	0.4401	0.0548		VAL 1426
ECD2	K	1427		1.6549	1.6152	1.4004	0.9492	0.7961	0.813	0.5777	0.6052	0.5177	0.3986	0.5638	0.3469	0.4595	0.3693	0.61	0.4903	0.4193	0.4128	0.2708		LYS 1427
ECD2	T	1428		1.5317	1.6041	1.4232	1.0461	0.9856	0.9102	0.9013	0.8334	0.6898	0.6689	0.6823	0.684	0.5813	0.5879	0.5942	0.538	0.4483	0.4216	0.3923		THR 1428
ECD2	G	1429		1.8077	1.7518	1.5425	1.2592	1.2361	1.2101	1.2873	1.126	0.9421	1.0019	0.6626	0.5321	0.5435	0.5807	0.5949	0.6536	0.3796	0.3056	0.4261		GLY 1429
ECD2	Y	1430		2.0386	1.9048	1.7389	1.5063	1.3291	1.2079	1.2436	1.1196	1.1569	1.1132	0.8833	0.8422	0.7911	0.7426	0.7146	0.6923	0.4919	0.3762	0.4326		TYR 1430
ECD2	I	1431		2.0793	2.0213	1.8634	1.6094	1.4126	1.363	1.475	1.18	1.2903	1.1505	1.0453	1.0171	0.9696	0.817	0.7875	0.7286	0.5607	0.4124	0.4424		ILE 1431
ECD2	V	1432		2.7589	2.6712	2.5061	2.4033	2.2374	2.0658	2.1224	1.2255	1.8367	1.4882	1.4601	1.5085	1.3008	1.2937	1.1311	0.8156	0.769	0.5376	0.5141		VAL 1432
ECD2	D	1433		2.1698	2.2768	1.982	1.8653	1.5734	1.2918	1.3324	1.1083	1.3129	1.1761	1.2499	1.2085	1.1374	1.0643	0.841	0.6004	0.6228	0.4566	0.5294		ASP 1433
ECD2	P	1434		1.4656	1.6968	1.5553	1.3551	0.9656	0.8509	0.665	0.5374	0.725	0.5093	0.5434	0.5057	0.4671	0.3813	0.3643	0.0706	0.0902	0.2108	0.3094		PRO 1434
ECD2	S	1435		1.3522	1.6147	1.468	1.3962	1.0012	0.9546	0.9824	0.8772	0.8106	0.9031	0.9688	1.0779	1.0307	0.8936	0.8167	0.4863	0.3916	0.3152	0.4349		SER 1435
ECD2	A	1436		1.2755	1.3677	1.3496	1.4174	1.0589	1.1597	1.1245	0.9919	0.8742	0.9185	0.9599	0.8792	0.8732	0.7834	0.8691	0.5137	0.3233	0.2581	0.246		ALA 1436
ECD2	T	1437		1.1314	1.2126	1.3768	1.3554	1.0822	1.0143	1.2795	1.1798	0.9805	1.0763	1.1632	1.2172	1.1283	1.1075	0.9507	0.568	0.3874	0.283	0.6109		THR 1437
ECD2	D	1438		0.8811	1.1455	1.3436	1.3853	0.9809	1.0324	1.2776	1.109	0.9261	0.897	0.9655	1.1114	1.0211	0.9942	0.7072	0.3902	0.3461	0.4241	0.7783		ASP 1438
ECD2	T	1439		0.7696	1.2326	1.3353	1.2063	0.9261	0.9331	1.1577	0.7757	0.6957	0.577	0.4509	0.5106	0.523	0.3614	0.4018	0.1714	0.2056	0.4655	0.4966		THR 1439
ECD2	C	1440		1.2758	1.3623	1.1708	1.071	0.811	0.7773	0.9388	0.8048	0.7809	0.8716	0.6639	0.8155	0.8134	0.549	0.4957	0.3466	0.4282	0.3531	0.1666		CYS 1440
ECD2	E	1441		1.4011	1.4563	1.1872	1.1171	1.08	0.8903	0.884	0.8175	0.6449	0.8782	0.5348	0.6776	0.6637	0.4261	0.4935	0.384	0.3366	0.2448	0.2639		GLU 1441
ECD2	L	1442		2.0679	1.9235	1.8734	1.8666	1.5131	1.2473	1.3978	1.1493	0.6876	0.599	0.4752	0.5102	0.5856	0.3168	0.2372	0.373	0.3829	0.1498	0.3372		LEU 1442
ECD2	C	1443		2.7766	2.4008	2.3705	2.4403	2.262	2.0134	2.065	1.773	0.8606	0.7487	0.6981	0.9058	0.575	0.4512	0.4872	0.4469	0.3544	0.152	0.2176		CYS 1443
ECD2	P	1444		1.4612	1.5964	1.4518	1.2857	1.1929	1.1709	1.1539	0.8744	1.1666	0.8575	0.8947	0.749	0.7638	0.5939	0.4844	0.5577	0.6126	0.4267	0.4186		PRO 1444
ECD2	Y	1445		1.8532	1.7879	1.3964	1.4212	1.3147	1.1591	1.1481	0.9007	0.7933	0.8773	0.9805	0.8753	0.8211	0.6947	0.6901	0.4566	0.5014	0.2182	0.3435		TYR 1445
ECD2	S	1446		1.9731	1.8499	1.6018	1.5049	1.2949	1.3028	1.3186	1.1986	1.0874	1.0126	1.1209	1.179	1.2104	0.9343	0.8146	0.6264	0.6851	0.4051	0.3966		SER 1446
ECD2	H	1447		2.2705	1.9793	1.8144	1.4718	1.1743	1.2914	1.3179	0.9623	0.964	0.7724	0.7304	0.8327	0.6995	0.6186	0.5107	0.4663	0.5664	0.2264	0.386		HIS 1447
ECD2	T	1448		2.1279	1.8393	1.693	1.3226	1.0957	1.1417	1.2135	0.758	0.8552	0.6481	0.5359	0.6744	0.5708	0.4078	0.3859	0.3952	0.3764	0.2624	0.431		THR 1448
ECD2	N	1449		1.8911	1.6224	1.5177	1.2373	0.9958	1.0509	1.0835	0.8126	0.7434	0.5079	0.4914	0.6178	0.5578	0.4496	0.3876	0.4262	0.3775	0.2195	0.4518		ASN 1449
ECD2	D	1450		1.5028	1.4177	1.0304	1.2113	0.9723	1.0534	1.1309	0.9055	0.6212	0.4728	0.3086	0.5133	0.3702	0.4943	0.4306	0.5232	0.4626	0.2603	0.2889		ASP 1450
ECD2	F	1451		1.4494	1.535	1.049	1.1247	1.0443	1.0509	1.0087	0.8331	0.7323	0.5143	0.3876	0.7243	0.4866	0.517	0.4331	0.3427	0.3612	0.2149	0.2325		PHE 1451
ECD2	L	1452		1.1739	1.3426	1.0016	1.0056	0.9871	0.9721	0.7666	0.6512	0.6582	0.4563	0.5682	0.6822	0.49	0.2892	0.3505	0.2393	0.2772	0.2813	0.371		LEU 1452
ECD2	S	1453		1.0924	1.1758	0.8222	0.9759	0.9087	0.8494	0.7778	0.6456	0.5184	0.3233	0.4885	0.5084	0.4165	0.3398	0.3039	0.2641	0.1826	0.1526	0.2471		SER 1453
ECD2	S	1454		1.1832	1.2307	0.811	1.0643	1.0088	0.9521	0.8205	0.7018	0.5636	0.3813	0.355	0.4632	0.393	0.4179	0.3578	0.3043	0.2486	0.3266	0.3016		SER 1454
ECD2	V	1455		0.4331	0.5357	0.2946	0.4708	0.4525	0.4798	0.4123	0.3906	0.347	0.2983	0.3262	0.4404	0.3713	0.3464	0.2804	0.1061	0.1578	0.117	0.2013		VAL 1455
ECD2	S	1456		0.3503	0.5555	0.5137	0.4697	0.4102	0.3791	0.2642	0.1871	0.1891	0.2223	0.2874	0.207	0.1465	0.1345	0.3546	0.2928	0.2015	0.2616	0.2859		SER 1456
ECD2	S	1457		0.198	0.1161	0.1138	0.3281	0.4283	0.4223	0.3276	0.2373	0.2527	0.199	0.365	0.361	0.1206	0.1428	0.4944	0.3454	0.2198	0.3148	0.1689		SER 1457
ECD2	K	1458		0.8056	0.8374	1.3117	1.3524	1.2782	0.7481	0.7364	0.7875	0.6469	0.7141	0.4959	0.2496	0.1787	0.0988	0.31	0.2637	0.2069	0.1414	0.2886		LYS 1458
ECD2	Y	1459		1.1505	1.3016	1.1147	1.1928	1.2125	1.1773	0.8346	0.8627	0.9065	0.5135	0.3904	0.1219	0.1345	0.0897	0.1574	0.2517	0.1151	0.1003	0.0908		TYR 1459
ECD2	S	1460		1.1554	0.952	0.8579	1.0414	1.21	1.2087	1.246	0.824	0.6957	0.5807	0.2814	0.0853	0.2156	0.474	0.4242	0.356	0.4576	0.454	0.1477		SER 1460
ECD2	R	1461		1.1086	0.8685	1.0772	0.9193	0.932	0.8927	0.9245	0.6523	0.7366	0.4628	0.3323	0.2289	0.2286	0.469	0.3502	0.5744	0.5277	0.29	0.13		ARG 1461
TMD2C	R	1462		0.8571	0.6293	0.6758	0.7415	0.7052	0.6489	0.826	0.486	0.5872	0.4716	0.4227	0.342	0.4056	0.4829	0.4323	0.2787	0.3399	0.1758	0.2259		ARG 1462
TMD2C	W	1463		0.5322	0.4575	0.4306	0.4205	0.5044	0.4139	0.4313	0.1683	0.1518	0.3549	0.2847	0.3477	0.2096	0.2413	0.1911	0.0906	0.1563	0.1667	0.1416		TRP 1463
TMD2C	R	1464		0.5867	0.5402	0.4868	0.4642	0.5261	0.481	0.4795	0.3469	0.4128	0.5286	0.4748	0.4488	0.4556	0.5152	0.3222	0.354	0.1527	0.1735	0.0925		ARG 1464
TMD2C	N	1465		0.3793	0.491	0.3358	0.3707	0.3037	0.2339	0.268	0.3166	0.3208	0.2868	0.3265	0.237	0.2628	0.2687	0.2247	0.1658	0.1703	0.1122	0.128		ASN 1465
TMD2C	W	1466		0.4206	0.5137	0.347	0.3792	0.3496	0.2915	0.3606	0.2958	0.3384	0.3371	0.3343	0.2414	0.2578	0.253	0.2115	0.1838	0.1297	0.1531	0.175		TRP 1466
TMD2C	G	1467		0.5386	0.4347	0.4124	0.3569	0.2295	0.2972	0.3054	0.2949	0.2881	0.2824	0.1874	0.2347	0.2151	0.3784	0.1425	0.0854	0.0727	0.1281	0.1357		GLY 1467
TMD2C	I	1468		0.4695	0.4205	0.3551	0.3411	0.2252	0.2448	0.3122	0.3191	0.3212	0.2675	0.2601	0.1817	0.2285	0.4082	0.2092	0.1965	0.1076	0.1191	0.1603		ILE 1468
TMD2C	F	1469		0.4116	0.4527	0.4144	0.3966	0.2464	0.2188	0.2447	0.3304	0.3761	0.3309	0.3848	0.1902	0.2693	0.506	0.2664	0.212	0.1838	0.2013	0.1554		PHE 1469
TMD2C	I	1470		0.354	0.4464	0.3916	0.3737	0.3073	0.3137	0.3881	0.3839	0.2827	0.2918	0.3892	0.2257	0.2562	0.5197	0.2577	0.2568	0.1946	0.2228	0.2378		ILE 1470
TMD2C	C	1471		0.0337	0.1791	0.1248	0.1003	0.1669	0.1752	0.231	0.2018	0.2234	0.2646	0.2047	0.2447	0.0693	0.1003	0.1098	0.1619	0.1494	0.048	0.1744		CYS 1471
TMD2C	Y	1472		0.316	0.4312	0.2193	0.2427	0.2967	0.2402	0.3396	0.3429	0.3762	0.3378	0.2712	0.3196	0.2336	0.2892	0.1697	0.1693	0.1513	0.0905	0.1293		TYR 1472
TMD2C	I	1473		0.3677	0.4565	0.2454	0.3379	0.3555	0.1958	0.2785	0.3013	0.3217	0.2748	0.2838	0.2504	0.2432	0.2929	0.1617	0.1527	0.1386	0.1652	0.1352		ILE 1473
TMD2C	A	1474		0.1552	0.2241	0.2683	0.2599	0.2795	0.258	0.2859	0.2397	0.2253	0.2227	0.2195	0.1785	0.1332	0.229	0.1603	0.1631	0.1345	0.1652	0.1575		ALA 1474
TMD2C	F	1475		0.5025	0.7431	0.6843	0.6638	0.628	0.6875	0.693	0.6409	0.7018	0.6125	0.5601	0.6823	0.3782	0.5864	0.5189	0.446	0.1899	0.1604	0.1538		PHE 1475
TMD2C	N	1476		0.6208	0.826	0.728	0.7442	0.6634	0.7488	0.8081	0.7241	0.7765	0.6944	0.6841	0.802	0.5381	0.6597	0.6212	0.5496	0.2867	0.2667	0.1844		ASN 1476
TMD2C	Y	1477		0.3816	0.4697	0.3693	0.3875	0.3578	0.3686	0.4692	0.3995	0.4098	0.3782	0.3771	0.3805	0.3221	0.3209	0.3096	0.2918	0.285	0.174	0.1922		TYR 1477
TMD2C	I	1478		0.3292	0.3748	0.3076	0.2883	0.292	0.2765	0.3256	0.2912	0.3164	0.2726	0.2593	0.1991	0.2272	0.1232	0.1062	0.0582	0.1832	0.0945	0.1481		ILE 1478
TMD2C	A	1479		0.6613	0.7159	0.7069	0.7129	0.6413	0.5877	0.6045	0.6062	0.5702	0.5655	0.5667	0.4159	0.5084	0.3375	0.2832	0.1701	0.0974	0.121	0.1181		ALA 1479
TMD2C	G	1480		0.6852	0.7153	0.6808	0.7025	0.6316	0.5673	0.5893	0.5885	0.5594	0.5633	0.5582	0.4331	0.4468	0.3318	0.2964	0.1755	0.0938	0.1127	0.1029		GLY 1480
TMD2C	I	1481		0.4807	0.4095	0.3739	0.3214	0.3037	0.2775	0.272	0.3136	0.336	0.3402	0.2646	0.2021	0.1888	0.157	0.2106	0.1536	0.0839	0.1386	0.1261		ILE 1481
TMD2C	F	1482		0.5639	0.5257	0.5407	0.5375	0.4905	0.5052	0.5291	0.5613	0.58	0.5149	0.5547	0.5468	0.4327	0.1766	0.2402	0.1213	0.0676	0.2426	0.1978		PHE 1482
TMD2C	L	1483		0.7489	0.7177	0.8237	0.8671	0.7648	0.8183	0.8232	0.7964	0.8547	0.8119	0.8257	0.8735	0.689	0.3162	0.0819	0.1654	0.1844	0.2423	0.2528		LEU 1483
TMD2C	Y	1484		0.5883	0.6043	0.612	0.6017	0.5259	0.5246	0.5205	0.5712	0.561	0.5883	0.5679	0.5615	0.441	0.2431	0.1621	0.1169	0.0788	0.0979	0.1612		TYR 1484
TMD2C	W	1485		0.4284	0.4989	0.3193	0.1733	0.1113	0.0894	0.2473	0.4406	0.2598	0.3274	0.3374	0.2074	0.1645	0.1754	0.1959	0.1283	0.0994	0.0959	0.092		TRP 1485
TMD2C	L	1486		0.3218	0.3622	0.4365	0.3824	0.344	0.3416	0.5145	0.461	0.4794	0.4181	0.4678	0.4072	0.2718	0.1908	0.0933	0.1376	0.1083	0.165	0.178		LEU 1486
TMD2C	A	1487		0.2127	0.3168	0.5186	0.4656	0.4104	0.3958	0.5018	0.5151	0.5138	0.5899	0.6481	0.5867	0.4176	0.4629	0.2934	0.2947	0.3319	0.1598	0.1947		ALA 1487
TMD2C	R	1488		0.9508	0.9446	0.939	0.8863	0.8845	0.8325	0.7906	0.8348	0.7461	1.0062	0.9778	0.8224	0.749	0.7917	0.4978	0.3906	0.5765	0.2897	0.15		ARG 1488
TMD2C	V	1489		1.0825	1.0547	1.0313	1.0761	1.0554	0.9856	0.8745	0.8561	0.7987	0.9927	0.9583	0.6628	0.7505	0.8137	0.5781	0.4147	0.6173	0.3078	0.0866		VAL 1489
TMD2C	P	1490		1.4774	1.2441	1.206	1.3157	1.1353	1.0263	0.9971	0.9254	0.885	0.9569	0.9047	0.7653	0.8164	0.7312	0.5277	0.3784	0.5111	0.2806	0.1687		PRO 1490
TMD2C	K	1491		1.6078	1.3094	1.2287	1.326	1.1474	1.0603	1.0555	0.9253	0.9209	0.939	0.898	0.7246	0.8532	0.7407	0.6841	0.4628	0.5838	0.4148	0.0762		LYS 1491
	K	1492
	S	1493
	G	1494
	K	1495
	L	1496
	A	1497
	K	1498
	K	1499

### Sheet: ATPADPVi_C1
																												rmsd, Å																																			moyenne +/- SD par domaine
	domain	NBD1	Linker	NBD1	TMD1	ECD1	NBD2	TMD2	ECD2	TMHs	TMHs	CnHs	CnHs	CpHs	CpHs	RD1	HD1	RD2	HD2	NoMotif	cMotifs	ncMotifs		threshold	seq	n° Ca	n°&res	20	19	18	17	16	15	14	13	12	11	10	9	8	7	6	5	4	3	2																	20	19	18	17	16	15	14	13	12	11	10	9	8	7	6	5	4	3	2
																				10						0																																				NBD1	0.738539	0.701696	0.670855	0.617815	0.596487	0.569735	0.534612	0.514016	0.507923	0.489665	0.494461	0.462254	0.434668	0.390851	0.381126	0.331901	0.310195	0.275117	0.246064
																								2	M	1	M 1	0	0	0	0	0	0	0	0	0	0	0	0	0	0	0	0	0	0	0																NBD2	0.676994	0.675583	0.61276	0.581468	0.60281	0.560564	0.510731	0.499975	0.471853	0.441425	0.457372	0.446943	0.398124	0.362411	0.340689	0.300086	0.306954	0.256846	0.19022
																								2	S	2	S 2	0	0	0	0	0	0	0	0	0	0	0	0	0	0	0	0	0	0	0																linker	1.3095	0.741513	0.72204	0.666029	0.623449	0.588845	0.560557	0.482699	0.423208	0.375314	0.388384	0.383076	0.349731	0.31996	0.257992	0.241978	0.187998	0.16859	0.217544
																								2	L	3	L 3	0	0	0	0	0	0	0	0	0	0	0	0	0	0	0	0	0	0	0																TMD1	1.71731	1.61965	1.47621	1.34447	1.2228	1.12239	1.08819	1.00646	0.82247	0.722184	0.652277	0.610578	0.542141	0.453178	0.424351	0.335854	0.270766	0.237044	0.203934
																								2	A	4	A 4	0	0	0	0	0	0	0	0	0	0	0	0	0	0	0	0	0	0	0																TMD2	1.66948	1.48259	1.28254	1.22418	1.09277	0.967785	0.831594	0.735865	0.672341	0.596146	0.551705	0.507048	0.481497	0.435462	0.3911	0.325442	0.309844	0.253449	0.189962
																								2	S	5	S 5	0	0	0	0	0	0	0	0	0	0	0	0	0	0	0	0	0	0	0																ECD1	1.2529	1.18589	1.02423	0.973135	0.870788	0.768767	0.689396	0.608122	0.556774	0.493511	0.45168	0.504731	0.448569	0.397611	0.36593	0.308455	0.278244	0.25222	0.191842
																								2	D	6	D 6	0	0	0	0	0	0	0	0	0	0	0	0	0	0	0	0	0	0	0																ECD2	1.80753	1.66971	1.4431	1.32168	1.1573	1.08076	1.04043	0.893929	0.833905	0.754653	0.719585	0.750739	0.719697	0.62599	0.622547	0.525852	0.472956	0.317859	0.27795
																								2	K	7	K 7	0	0	0	0	0	0	0	0	0	0	0	0	0	0	0	0	0	0	0																RD1	0.617582	0.572692	0.54631	0.500611	0.479829	0.471225	0.451004	0.422342	0.402487	0.381021	0.387502	0.381256	0.355581	0.325262	0.319957	0.280621	0.269143	0.226484	0.200804
																								2	K	8	K 8	0	0	0	0	0	0	0	0	0	0	0	0	0	0	0	0	0	0	0																HD2	0.598242	0.588888	0.534812	0.491657	0.507762	0.463563	0.467275	0.456262	0.398872	0.372295	0.366804	0.371038	0.311617	0.311695	0.286979	0.259451	0.264153	0.224992	0.171989
																								2	D	9	D 9	0	0	0	0	0	0	0	0	0	0	0	0	0	0	0	0	0	0	0																HD1	0.827354	0.814824	0.784676	0.738782	0.739283	0.709993	0.648782	0.64093	0.662374	0.625243	0.616518	0.580749	0.549426	0.498573	0.516371	0.463849	0.444839	0.414191	0.394454
																								2	A	10	A 10	0	0	0	0	0	0	0	0	0	0	0	0	0	0	0	0	0	0	0																RD2	0.693033	0.695334	0.630149	0.606398	0.636601	0.590782	0.512147	0.4994	0.470967	0.423144	0.457965	0.442787	0.404359	0.362547	0.337301	0.293582	0.30902	0.255437	0.186473
																								2	D	11	D 11	0	0	0	0	0	0	0	0	0	0	0	0	0	0	0	0	0	0	0
																								2	V	12	V 12	0	0	0	0	0	0	0	0	0	0	0	0	0	0	0	0	0	0	0
																								2	0	13	0 13	0	0	0	0	0	0	0	0	0	0	0	0	0	0	0	0	0	0	0
																								2	S	14	S 14	0	0	0	0	0	0	0	0	0	0	0	0	0	0	0	0	0	0	0
																								2	T	15	T 15	0	0	0	0	0	0	0	0	0	0	0	0	0	0	0	0	0	0	0
																								2	T	16	T 16	0	0	0	0	0	0	0	0	0	0	0	0	0	0	0	0	0	0	0
																								2	T	17	T 17	0	0	0	0	0	0	0	0	0	0	0	0	0	0	0	0	0	0	0
																								2	T	18	T 18	0	0	0	0	0	0	0	0	0	0	0	0	0	0	0	0	0	0	0
																								2	A	19	A 19	0	0	0	0	0	0	0	0	0	0	0	0	0	0	0	0	0	0	0
																								2	Q	20	Q 20	0	0	0	0	0	0	0	0	0	0	0	0	0	0	0	0	0	0	0
																								2	D	21	D 21	0	0	0	0	0	0	0	0	0	0	0	0	0	0	0	0	0	0	0
																								2	D	22	D 22	0	0	0	0	0	0	0	0	0	0	0	0	0	0	0	0	0	0	0
																								2	D	23	D 23	0	0	0	0	0	0	0	0	0	0	0	0	0	0	0	0	0	0	0
																								2	N	24	N 24	0	0	0	0	0	0	0	0	0	0	0	0	0	0	0	0	0	0	0
																								2	L	25	L 25	0	0	0	0	0	0	0	0	0	0	0	0	0	0	0	0	0	0	0
																								2	S	26	S 26	0	0	0	0	0	0	0	0	0	0	0	0	0	0	0	0	0	0	0
																								2	T	27	T 27	0	0	0	0	0	0	0	0	0	0	0	0	0	0	0	0	0	0	0
																								2	Y	28	Y 28	0	0	0	0	0	0	0	0	0	0	0	0	0	0	0	0	0	0	0
																								2	H	29	H 29	0	0	0	0	0	0	0	0	0	0	0	0	0	0	0	0	0	0	0
																								2	G	30	G 30	0	0	0	0	0	0	0	0	0	0	0	0	0	0	0	0	0	0	0
																								2	F	31	F 31	0	0	0	0	0	0	0	0	0	0	0	0	0	0	0	0	0	0	0
																								2	D	32	D 32	0	0	0	0	0	0	0	0	0	0	0	0	0	0	0	0	0	0	0
																								2	H	33	H 33	0	0	0	0	0	0	0	0	0	0	0	0	0	0	0	0	0	0	0
																								2	H	34	H 34	0	0	0	0	0	0	0	0	0	0	0	0	0	0	0	0	0	0	0
																								2	V	35	V 35	0	0	0	0	0	0	0	0	0	0	0	0	0	0	0	0	0	0	0
																								2	Q	36	Q 36	0	0	0	0	0	0	0	0	0	0	0	0	0	0	0	0	0	0	0
																								2	D	37	D 37	0	0	0	0	0	0	0	0	0	0	0	0	0	0	0	0	0	0	0
																								2	Q	38	Q 38	0	0	0	0	0	0	0	0	0	0	0	0	0	0	0	0	0	0	0
																								2	V	39	V 39	0	0	0	0	0	0	0	0	0	0	0	0	0	0	0	0	0	0	0
																								2	R	40	R 40	0	0	0	0	0	0	0	0	0	0	0	0	0	0	0	0	0	0	0
																								2	Q	41	Q 41	0	0	0	0	0	0	0	0	0	0	0	0	0	0	0	0	0	0	0
																								2	L	42	L 42	0	0	0	0	0	0	0	0	0	0	0	0	0	0	0	0	0	0	0
																								2	A	43	A 43	0	0	0	0	0	0	0	0	0	0	0	0	0	0	0	0	0	0	0
																								2	R	44	R 44	0	0	0	0	0	0	0	0	0	0	0	0	0	0	0	0	0	0	0
																								2	T	45	T 45	0	0	0	0	0	0	0	0	0	0	0	0	0	0	0	0	0	0	0
																								2	L	46	L 46	0	0	0	0	0	0	0	0	0	0	0	0	0	0	0	0	0	0	0
																								2	T	47	T 47	0	0	0	0	0	0	0	0	0	0	0	0	0	0	0	0	0	0	0
																								2	Q	48	Q 48	0	0	0	0	0	0	0	0	0	0	0	0	0	0	0	0	0	0	0
																								2	Q	49	Q 49	0	0	0	0	0	0	0	0	0	0	0	0	0	0	0	0	0	0	0
																								2	S	50	S 50	0	0	0	0	0	0	0	0	0	0	0	0	0	0	0	0	0	0	0
																								2	S	51	S 51	0	0	0	0	0	0	0	0	0	0	0	0	0	0	0	0	0	0	0
																								2	L	52	L 52	0	0	0	0	0	0	0	0	0	0	0	0	0	0	0	0	0	0	0										TM1 outer leaflet (531-521)															TM1 inner leaflet (520-509)
																								2	H	53	H 53	0	0	0	0	0	0	0	0	0	0	0	0	0	0	0	0	0	0	0										Frame	Y 531	F 530	M 529	S 528	G 527	L 526	I 525	F 524	A 523	M 522	S 521	mean	sd		Frame	S 520	N 519	G 518	I 517	V 516	M 515	F 514	L 513	T 512	V 511	G 510	S 509	mean	sd
																								2	Q	54	Q 54	0	0	0	0	0	0	0	0	0	0	0	0	0	0	0	0	0	0	0										20	1.7243	2.2198	1.852	1.3231	0.6851	1.4147	1.5672	1.3303	1.2754	1.8053	1.4861	1.51666	0.396114		20	1.3341	1.3571	1.3062	1.2816	1.0255	0.5017	1.245	1.3512	0.7311	0.5479	1.0417	0.937	1.05501	0.314876
																								2	K	55	K 55	0	0	0	0	0	0	0	0	0	0	0	0	0	0	0	0	0	0	0										19	1.8719	2.3013	1.572	1.076	0.8412	1.2457	1.4571	1.2824	1.3912	1.708	1.3393	1.46237	0.397313		19	1.4213	1.4962	1.1916	1.1947	0.9103	0.4672	1.0375	1.0923	0.5758	0.6476	1.0441	0.7474	0.9855	0.325791
																								2	K	56	K 56	0	0	0	0	0	0	0	0	0	0	0	0	0	0	0	0	0	0	0										18	1.7782	2.0197	1.356	0.8234	0.5878	0.8751	0.996	0.9369	1.0937	1.2916	1.173	1.17558	0.421596		18	1.0487	0.87	0.8297	0.9148	0.6255	0.3814	0.5784	0.7618	0.5876	0.5917	0.8238	0.6788	0.72435	0.183931
																								2	E	57	E 57	0	0	0	0	0	0	0	0	0	0	0	0	0	0	0	0	0	0	0										17	1.4747	1.6145	1.2684	0.6985	0.327	0.7247	0.8738	0.7606	0.9081	1.2155	1.1313	0.999736	0.37947		17	1.002	0.8928	0.8584	1.0168	0.6982	0.4936	0.6674	0.7139	0.4254	0.4942	0.6679	0.6243	0.712908	0.19545
																								2	H	58	H 58	0	0	0	0	0	0	0	0	0	0	0	0	0	0	0	0	0	0	0										16	1.3284	1.4082	1.0448	0.5805	0.1448	0.7362	0.7946	0.7042	0.8905	1.1488	0.9196	0.881873	0.3564		16	0.8487	0.7974	0.7964	0.8698	0.646	0.4017	0.6188	0.7589	0.4888	0.4213	0.6612	0.7551	0.672008	0.162118
																								2	T	59	T 59	0	0	0	0	0	0	0	0	0	0	0	0	0	0	0	0	0	0	0										15	1.2755	1.3866	0.9865	0.5284	0.2797	0.6602	0.6156	0.6695	0.9762	1.0257	0.8595	0.842127	0.329552		15	0.7527	0.759	0.7235	0.6729	0.5562	0.496	0.3835	0.5839	0.5078	0.6764	0.724	0.6354	0.622608	0.118269
	NBD1N	-0.3																						2	L	60	L 60	1.1392	1.5899	1.5232	1.1294	1.1314	0.8396	0.805	1.0895	0.7508	1.0436	1.0285	1.0645	1.2542	1.0974	0.3468	0.2632	0.234	0.2863	0.0495										14	1.2915	1.3217	0.9676	0.6262	0.1851	0.5966	0.6699	0.5588	0.8017	1.1824	0.7101	0.810145	0.349256		14	0.7235	0.6695	0.6169	0.6516	0.5472	0.3612	0.4244	0.5515	0.4365	0.3487	0.5922	0.5563	0.539958	0.122336
	NBD1N	-0.3																						2	P	61	P 61	1.607	1.6935	1.719	1.4089	1.4731	1.1854	0.9676	0.936	0.8208	0.9966	1.0974	1.0869	1.2279	1.1737	0.4349	0.389	0.258	0.3851	0.1312										13	1.3093	1.3378	1.161	0.8511	0.3826	0.614	0.7433	0.6601	0.2888	0.756	0.8131	0.810645	0.342832		13	0.6854	0.6568	0.6926	0.7219	0.6025	0.4246	0.7061	0.7594	0.5921	0.601	0.776	0.5189	0.644775	0.102225
	NBD1N	-0.3																						2	E	62	E 62	0.5624	0.6148	0.5217	0.4028	0.5685	0.3582	0.6429	0.7181	0.8082	0.928	0.8672	0.7005	0.7598	0.7865	0.6474	0.6423	0.5613	0.6434	0.3505										12	1.1789	1.3556	1.2022	0.8342	0.2888	0.7268	0.796	0.5936	0.2363	0.6999	0.6868	0.781736	0.355164		12	0.6102	0.5241	0.5805	0.6365	0.5875	0.5261	0.6865	0.6262	0.5272	0.6072	0.6674	0.5328	0.592683	0.0565134
	NBD1N	-0.3																						2	E	63	E 63	1.3247	1.1223	1.1364	1.0225	1.1941	0.7861	1.3382	1.1956	1.2163	1.0521	0.8899	0.936	0.9681	1.0158	0.7637	0.7005	0.7164	0.5177	0.1861										11	1.0658	0.8403	0.6751	0.4805	0.2395	0.464	0.5027	0.3504	0.133	0.3935	0.5049	0.513609	0.265054		11	0.4344	0.3541	0.3913	0.4837	0.4208	0.3284	0.3819	0.4442	0.5356	0.5221	0.5989	0.5721	0.455625	0.0871559
	NBD1N	-0.3																						2	G	64	G 64	0.8453	0.8607	0.8211	0.8405	0.8695	0.5594	0.9804	0.809	0.7884	0.9692	0.9	0.6007	0.6695	0.7255	0.579	0.507	0.4751	0.5941	0.4128										10	1.0035	0.7119	0.3975	0.3732	0.2592	0.3733	0.3977	0.3159	0.1565	0.5155	0.5529	0.459736	0.233793		10	0.4641	0.5161	0.5263	0.6266	0.4558	0.2871	0.5579	0.6487	0.5339	0.525	0.6774	0.7359	0.546233	0.118419
	NBD1N	-0.3																						2	I	65	I 65	0.8225	0.9365	0.8925	0.7477	0.8165	0.7465	0.7676	0.8179	0.6119	0.7176	0.7523	0.2567	0.4343	0.4584	0.3593	0.1864	0.2162	0.5594	0.3116										9	0.9743	0.7288	0.403	0.245	0.15	0.2653	0.3213	0.2652	0.1486	0.2806	0.3838	0.378718	0.252925		9	0.3428	0.3594	0.3648	0.3751	0.364	0.2746	0.353	0.3547	0.2666	0.2165	0.4793	0.7839	0.377892	0.143759
	NBD1N	-0.3																						2	N	66	N 66	0.6266	0.6958	0.739	0.6395	0.664	0.4772	0.3364	0.3272	0.2282	0.2966	0.3041	0.6779	0.3513	0.5581	0.4255	0.352	0.1909	0.3812	0.2806										8	0.9123	0.3616	0.268	0.0994	0.1455	0.1556	0.0999	0.1449	0.1604	0.1789	0.3621	0.2626	0.234821		8	0.3226	0.3572	0.2741	0.2668	0.2991	0.3932	0.1692	0.2488	0.4562	0.4446	0.4704	0.6669	0.364092	0.132678
	NBD1N	-0.3																						2	P	67	P 67	0.611	0.6548	0.5952	0.699	0.5736	0.489	0.376	0.3106	0.3215	0.3262	0.3282	0.4117	0.2158	0.3082	0.3317	0.2418	0.128	0.4654	0.1855										7	0.7833	0.2902	0.2605	0.1498	0.1092	0.176	0.241	0.1883	0.119	0.1929	0.2695	0.2527	0.186034		7	0.2155	0.2546	0.2569	0.4187	0.3876	0.1396	0.2369	0.2661	0.3748	0.274	0.3468	0.4137	0.298767	0.0879319
	NBD1N	-0.3																						2	I	68	I 68	0.6902	0.7133	0.6514	0.7097	0.6041	0.5758	0.5186	0.3294	0.3144	0.3811	0.3826	0.223	0.2937	0.4032	0.38	0.3551	0.1705	0.4673	0.0425										6	0.9355	0.2983	0.402	0.333	0.2399	0.3837	0.2517	0.2781	0.2723	0.2894	0.2779	0.360164	0.19757		6	0.2777	0.3208	0.2637	0.3623	0.2851	0.3315	0.5138	0.4693	0.5271	0.5771	0.594	0.5378	0.421683	0.126267
	NBD1N	-0.3																						2	F	69	F 69	1.3988	1.4428	1.4032	1.1634	1.0773	0.9288	0.8416	0.7971	0.7523	0.7026	0.6189	0.5658	0.563	0.5837	0.6041	0.3984	0.1546	0.3643	0.0697										5	0.3742	0.3722	0.4285	0.4244	0.3137	0.103	0.0539	0.1343	0.2021	0.1248	0.1418	0.242991	0.141167		5	0.026	0.1076	0.0827	0.093	0.0844	0.091	0.2827	0.2871	0.3819	0.4081	0.3663	0.3341	0.212075	0.142693
	NBD1N	-0.3																						2	T	70	T 70	2.558	2.6842	2.7296	2.2632	2.0413	1.8132	1.6903	1.5423	1.5133	1.5665	1.724	1.8103	1.5681	1.3467	1.2708	1.1364	0.9094	0.9612	0.3699										4	0.4688	0.3267	0.3641	0.3344	0.2667	0.1692	0.1036	0.134	0.185	0.3004	0.3709	0.274891	0.114088		4	0.1173	0.0876	0.1284	0.1064	0.1534	0.1506	0.2524	0.2791	0.3264	0.3744	0.3039	0.3429	0.218567	0.104641
	NBD1N	-0.3																						2	N	71	N 71	3.9032	4.0672	3.866	2.8989	2.7893	2.4569	2.28	2.1321	2.1655	2.1663	1.7328	1.6116	1.598	1.0926	0.9385	0.6807	0.3808	0.4929	0.2028										3	0.2848	0.2907	0.3052	0.056	0.2161	0.1896	0.097	0.0717	0.1248	0.2672	0.2741	0.197927	0.0950117		3	0.0897	0.082	0.0999	0.1439	0.1303	0.0957	0.2203	0.2772	0.2332	0.2136	0.1477	0.206	0.161625	0.0658874
	NBD1N	-0.3																						2	T	72	T 72	2.9002	3.0435	2.8818	1.7992	1.8714	1.6114	1.5526	1.4254	1.5381	1.3886	1.0411	0.8568	0.8865	0.863	0.7385	0.5258	0.381	0.5898	0.1048										2	0.2676	0.0445	0.0441	0.274	0.2057	0.0753	0.1966	0.2512	0.1501	0.2741	0.3076	0.190073	0.0975812		2	0.229	0.228	0.2524	0.2572	0.2337	0.2234	0.2945	0.3409	0.3251	0.3195	0.2781	0.3403	0.276842	0.0456938
	NBD1N	-0.3																						2	E	73	E 73	3.2935	3.3226	3.0043	2.2878	2.1923	2.0219	1.7547	1.8164	1.7342	1.7241	1.7713	1.5324	1.3342	1.1287	1.2691	1.1927	0.9437	1.0221	0.6475										1	0	0	0	0	0	0	0	0	0	0	0	0	0		1	0	0	0	0	0	0	0	0	0	0	0	0	0	0
	NBD1N	-0.3																						2	A	74	A 74	3.4448	3.3903	3.0774	2.3179	2.2271	2.0487	1.7626	1.7662	1.7136	1.7443	1.7835	1.7343	1.3818	1.154	1.4668	1.4834	1.2275	1.2761	0.7682
	NBD1N	-0.3																						2	D	75	D 75	3.0888	3.0982	2.9365	2.2837	2.1564	1.9502	1.8099	1.9136	1.7496	1.8407	2.0209	1.8357	1.5136	1.1427	1.3388	1.0695	0.7571	0.8991	0.4131
	NBD1N	-0.3																						2	D	76	D 76	2.0044	1.898	1.7692	1.4389	1.4205	1.3141	1.2114	1.3931	1.2746	1.4256	1.4929	1.2757	1.0426	0.6114	0.6937	0.6726	0.4618	0.4915	0.2203						TM2 outer leaflet (544-558)																						TM2 inner leaflet moiety (559-568)
	NBD1N	-0.3																						2	Y	77	Y 77	1.4186	1.4442	1.1817	0.8407	0.7569	0.8029	0.6043	0.7812	0.7501	0.68	0.7609	0.7974	0.6524	0.3337	0.3868	0.4116	0.2259	0.3071	0.2117						Frame	F 544	R 545	G 546	A 547	A 548	M 549	F 550	F 551	A 552	V 553	L 554	F 555	N 556	A 557	F 558	mean	sd		Frame	S 559	S 560	L 561	L 562	E 563	I 564	F 565	S 566	L 567	F 568	mean	sd	mean	sd
	NBD1N	-0.3																						2	N	78	N 78	0.9616	0.9575	0.8374	0.973	0.8434	0.9753	0.6463	0.7812	0.7642	0.709	0.6975	0.7948	0.6477	0.29	0.2795	0.3287	0.2081	0.1967	0.1526						20	1.2756	1.2672	0.9664	0.7766	0.9591	0.8736	0.7931	0.9373	1.0183	1.0478	0.9971	1.5214	1.8049	1.6109	1.9299	1.22667	0.407365		20	2.5288	2.1449	3.1069	3.6858	2.8288	3.107	2.2543	1.9472	1.5705	0.4999	1.56798	0.764993	1.10084	0.551579
	NBD1N	-0.3																						2	P	79	P 79	0.7743	0.7707	0.5337	0.4033	0.2861	0.482	0.6743	0.7656	0.8352	0.8227	1.0721	0.9226	0.8963	0.369	0.2899	0.2024	0.1709	0.2355	0.2945						19	2.2282	2.6666	2.3092	1.9081	1.0644	0.8623	0.7323	0.8715	1.107	1.0097	0.9514	1.3949	2.2539	2.0211	1.8097	1.27984	0.518678		19	1.7462	1.7813	2.345	2.2139	1.9356	2.0249	0.9981	1.8607	0.7907	1.1713	1.2052	0.463871	0.907768	0.350554
	NBD1N	-0.3																						2	R	80	R 80	1.2175	0.8069	0.6433	0.6637	0.7872	0.9989	1.1954	0.9527	1.0386	1.4522	1.4418	1.0346	0.8888	0.3471	0.6548	0.4003	0.3638	0.2938	0.6487						18	2.3451	2.4187	1.8185	1.5577	0.8382	0.9113	0.8399	0.8359	1.0011	0.8703	0.5395	1.1701	1.7039	1.3402	0.5953	0.967791	0.332867		18	1.7029	1.957	1.577	1.8144	2.3824	1.8024	2.2008	1.1163	0.6194	0.3092	1.06142	0.829139	0.704791	0.319601
	NBD1N	-0.3																						2	L	81	L 81	1.3793	1.0043	0.9202	1.0945	1.208	1.4311	1.3867	1.0603	1.2192	1.6565	1.6479	1.1204	0.8073	0.3235	0.7584	0.4931	0.4109	0.2035	0.5596						17	1.9797	1.6052	1.0053	0.5996	0.453	0.5183	0.6102	0.5664	0.6825	0.6602	0.4746	1.202	1.9539	1.5815	0.3865	0.826282	0.519308		17	1.5493	1.9978	1.2624	0.4947	1.3222	1.4909	2.5383	1.1543	1.1302	0.5695	1.34807	0.838219	0.971498	0.339785
	NBD1N	-0.3																						2	D	82	D 82	0.6877	0.6542	0.6094	0.6505	0.6344	0.7364	0.7505	0.4292	0.7314	1.1233	1.472	1.0313	0.7523	0.4441	0.6146	0.3417	0.225	0.2554	0.3113						16	2.0436	2.1261	1.6969	1.2491	0.6554	0.6822	0.6341	0.4832	0.4586	0.5322	0.6465	1.0083	1.1717	1.0192	0.8236	0.737727	0.237066		16	0.949	1.065	0.8671	0.4986	0.5561	0.8537	0.8778	0.5431	0.5889	0.6988	0.67715	0.14887	0.52843	0.257466
	NBD1N	-0.3																						2	P	83	P 83	0.4908	0.8119	0.8575	0.8993	0.6849	0.5588	0.6511	0.1971	0.5581	0.7554	1.2559	1.0348	0.8561	0.5275	0.7284	0.1543	0.1417	0.2582	0.2041						15	1.431	1.4728	1.1576	0.9616	0.7175	0.6765	0.6643	0.4895	0.5733	0.5026	0.6212	0.924	0.7697	0.6924	0.7421	0.670282	0.124427		15	0.9736	0.9547	0.446	0.401	0.459	1.4215	1.7648	1.1117	0.754	0.6775	1.077	0.496052	0.751138	0.242683
	NBD1N	-0.3																						2	T	84	T 84	0.9051	1.0706	1.0648	0.8566	0.8174	0.7483	1.0241	0.8665	1.0446	1.27	1.5106	1.1101	1.1534	0.7797	0.8199	0.3098	0.3426	0.4783	0.2988						14	1.0803	1.1533	1.3223	1.114	1.1993	1.2824	1.4446	0.9584	1.2957	1.4049	1.2023	1.4723	1.3676	1.5568	1.8595	1.36762	0.230557		14	1.5226	1.651	2.0473	2.011	1.522	1.2885	0.7909	0.4756	0.5645	0.5842	0.6038	0.13338	0.47147	0.225964
	NBD1N	-0.3																						2	S	85	S 85	0.72	0.7823	0.783	0.5334	0.5302	0.4499	0.5844	0.2746	0.5693	0.6177	0.5743	0.3402	0.3933	0.4215	0.3911	0.276	0.1581	0.3087	0.2046						13	1.0449	1.0749	1.1878	1.0207	1.1721	1.1881	1.3781	1.0264	1.2228	1.3008	1.0202	1.061	1.3678	1.3012	1.4434	1.22563	0.146807		13	1.4441	1.4792	1.5593	1.622	0.925	1.25	0.6961	0.7752	0.8115	0.7595	0.760575	0.0481852	0.59494	0.36531
	NBD1N	-0.3																						2	D	86	D 86	1.0013	0.9191	0.9464	0.6735	0.5886	0.5499	0.5026	0.2663	0.4359	0.5083	0.4668	0.3334	0.4693	0.4214	0.3883	0.1688	0.2326	0.2917	0.1628						12	0.6198	0.6175	0.543	0.7113	0.6353	0.5815	0.7391	0.7203	0.6843	0.858	0.35	0.6877	0.7648	0.7841	0.6191	0.674927	0.133766		12	0.9231	1.0089	0.8343	0.6387	0.6635	1.2766	0.9631	0.7065	0.2164	0.4137	0.574925	0.327885	0.383227	0.151185
	NBD1N	-0.3																						2	E	87	E 87	1.0726	1.1786	1.1902	1.0507	1.0051	0.9224	0.9117	0.7778	0.5904	0.4436	0.444	0.3725	0.4259	0.3693	0.2666	0.1649	0.2765	0.1925	0.1116						11	0.5563	0.5557	0.4433	0.5713	0.5234	0.5434	0.6861	0.5863	0.5602	0.5066	0.6522	0.6165	0.6805	0.5848	0.5475	0.589773	0.0618819		11	0.9287	0.9935	0.6956	0.4728	1.145	1.5149	1.1607	0.544	0.4031	0.5436	0.66285	0.338462	0.487003	0.145177
	NBD1N	-0.3																						2	F	88	F 88	0.9946	1.1618	1.177	0.9648	0.9275	0.8254	0.9661	0.7953	0.6329	0.509	0.5123	0.4027	0.4866	0.4004	0.3848	0.1813	0.2718	0.1795	0.1303						10	0.3879	0.3047	0.2788	0.3948	0.3383	0.2566	0.4716	0.4391	0.2962	0.3985	0.5274	0.4621	0.4589	0.3726	0.415	0.4033	0.0813725		10	0.6229	0.7144	0.4651	0.7417	1.211	1.6187	1.403	0.6984	0.5056	0.6289	0.808975	0.403962	0.586859	0.174315
	NBD1N	-0.3																						2	S	89	S 89	0.916	0.9768	0.7007	0.7352	0.7765	0.5679	0.7239	0.7082	0.5872	0.5012	0.1893	0.176	0.3656	0.2209	0.2092	0.2004	0.1566	0.1434	0.2148						9	0.5332	0.4257	0.326	0.4303	0.4318	0.4306	0.4522	0.4893	0.3965	0.468	0.5614	0.4801	0.4793	0.5463	0.5975	0.484818	0.0610837		9	0.8354	0.8824	0.6272	0.6286	0.9535	1.306	1.2489	0.8097	0.454	0.4947	0.751825	0.367535	0.517015	0.165276
	NBD1N	-0.3																						2	S	90	S 90	0.814	0.8512	0.8508	0.909	0.7313	0.7489	0.5976	0.6666	0.5937	0.4014	0.4434	0.4704	0.2318	0.1473	0.1521	0.1657	0.1684	0.189	0.2885						8	0.3976	0.3874	0.3659	0.3558	0.3714	0.3165	0.6912	0.47	0.389	0.5155	0.5879	0.5307	0.48	0.4349	0.3759	0.469364	0.108909		8	0.5367	0.6142	0.4522	0.3167	0.7623	1.0294	0.8158	0.4946	0.3587	0.4264	0.523875	0.20237	0.377836	0.135204
	NBD1N	-0.3																						2	A	91	A 91	0.6788	0.6256	0.6308	0.4944	0.5636	0.5982	0.4415	0.4553	0.4818	0.3871	0.4412	0.3044	0.357	0.328	0.32	0.2853	0.3423	0.2288	0.2985						7	0.426	0.3142	0.3013	0.3354	0.3275	0.3072	0.5184	0.4824	0.3294	0.407	0.3742	0.455	0.4978	0.4187	0.3884	0.409636	0.0724072		7	0.3813	0.4415	0.432	0.317	0.5047	0.6736	0.7129	0.3972	0.2453	0.2931	0.412125	0.210306	0.290208	0.0880779
	NBD1N	-0.3																						2	E	92	E 92	0.768	0.9037	0.9335	0.9245	0.5536	0.8658	0.5295	0.6431	0.6459	0.5652	0.5899	0.7318	0.6252	0.3996	0.4406	0.3627	0.4326	0.3364	0.3226						6	0.2768	0.2831	0.2461	0.2531	0.281	0.2802	0.4274	0.4313	0.4366	0.266	0.3255	0.3497	0.3831	0.3863	0.4649	0.366545	0.070706		6	0.4438	0.4397	0.4936	0.3562	0.5899	0.5457	0.6274	0.4058	0.3639	0.1506	0.386925	0.195418	0.274211	0.118654
	NBD1N	-0.3																						2	W	93	W 93	0.3199	0.3632	0.3805	0.424	0.2727	0.3835	0.2348	0.2492	0.1293	0.1815	0.1741	0.3012	0.2439	0.2465	0.2973	0.2694	0.3117	0.1801	0.1884						5	0.3355	0.3426	0.3758	0.2639	0.272	0.2154	0.3742	0.2715	0.2534	0.3192	0.1587	0.3013	0.3283	0.3113	0.4	0.291391	0.0684689		5	0.3998	0.3534	0.5472	0.3327	0.5608	0.4949	0.4055	0.283	0.3193	0.3426	0.3376	0.0514829	0.262746	0.141198
	NBD1N	-0.3																						2	V	94	V 94	0.8045	0.7945	0.8	0.8141	0.6936	0.7447	0.5992	0.6298	0.5986	0.281	0.3185	0.3266	0.2904	0.2799	0.1322	0.0748	0.0955	0.0512	0.0616						4	0.2031	0.2615	0.2825	0.1558	0.135	0.1335	0.1765	0.1685	0.1818	0.2173	0.2416	0.2874	0.3006	0.1718	0.2536	0.206145	0.0579351		4	0.2626	0.182	0.2656	0.2281	0.3525	0.4215	0.3337	0.1599	0.2218	0.1968	0.22805	0.0748821	0.180383	0.0716181
	NBD1N	-0.3																						2	Q	95	Q 95	0.7308	0.7448	0.8024	0.6522	0.6068	0.7488	0.6071	0.5704	0.4086	0.3732	0.4137	0.3521	0.3807	0.4147	0.1074	0.1687	0.255	0.0954	0.0757						3	0.1181	0.2493	0.2449	0.0934	0.0829	0.0971	0.0629	0.0797	0.1459	0.1444	0.1993	0.2485	0.2142	0.2181	0.2162	0.155382	0.0669577		3	0.2287	0.1364	0.3098	0.1894	0.3749	0.3262	0.1975	0.3464	0.2663	0.2543	0.266125	0.0613551	0.21202	0.1006
	NBD1N	-0.3																						2	N	96	N 96	0.5173	0.518	0.6415	0.6049	0.4534	0.5306	0.3947	0.4462	0.2661	0.1542	0.1316	0.1469	0.1013	0.1954	0.1906	0.3287	0.3343	0.0769	0.0565						2	0.197	0.3128	0.3333	0.1541	0.14	0.1336	0.142	0.0858	0.184	0.1491	0.1678	0.2459	0.2798	0.1186	0.2362	0.171164	0.0596344		2	0.2518	0.1639	0.2142	0.1057	0.3833	0.2793	0.1869	0.157	0.2167	0.1109	0.167875	0.0451304	0.135151	0.073966
	NBD1N	-0.3																						2	M	97	M 97	0.6765	0.6988	0.7306	0.7393	0.651	0.6985	0.6193	0.6533	0.5016	0.4172	0.4475	0.441	0.4771	0.4054	0.348	0.4143	0.3148	0.0415	0.093						1	0	0	0	0	0	0	0	0	0	0	0	0	0	0	0	0	0		1	0	0	0	0	0	0	0	0	0	0	0	0	0	0
	NBD1N	-0.3																						2	S	98	S 98	0.7379	0.7888	0.7316	0.7379	0.5841	0.6384	0.4398	0.6055	0.5704	0.4986	0.5175	0.4194	0.5405	0.3073	0.3349	0.3087	0.2587	0.1322	0.1328
	NBD1N	-0.3																						2	N	99	N 99	0.8383	0.7152	0.7891	0.8243	0.762	0.8464	0.5513	0.6966	0.4915	0.4461	0.4188	0.315	0.3415	0.1537	0.1197	0.1026	0.2766	0.1618	0.1105										TM3 outer leaflet (615-604)															TM3 inner leaflet (603-587)
	NBD1N	-0.3																						2	I	100	I 100	0.8071	0.6198	0.7112	0.7092	0.6458	0.7713	0.4448	0.7167	0.5041	0.4181	0.389	0.2054	0.2245	0.1201	0.2596	0.2219	0.236	0.2435	0.1098									Frame	V 615	L 614	F 613	Y 612	Y 611	I 610	I 609	N 608	F 607	C 606	V 605	A 604	mean	sd		Frame	T 603	I 602	L 601	K 600	A 599	P 598	V 597	E 596	S 595	L 594	I 593	S 592	A 591	F 590	A 589	D 588	A 587	mean	sd
	NBD1N	-0.3																						2	S	101	S 101	0.4908	0.622	0.616	0.5902	0.4291	0.4796	0.4079	0.4378	0.3738	0.2671	0.3749	0.2064	0.2206	0.2414	0.2286	0.2441	0.1913	0.2241	0.2198									20	0.4797	0.6451	0.6626	0.7917	1.1386	1.2988	1.4251	1.5507	1.5965	1.3717	1.8648	2.052	1.23978	0.504977		20	1.8665	1.8421	2.5032	2.722	2.1577	2.448	2.9103	2.8721	2.7339	2.5281	2.176	2.3144	2.1846	1.9185	1.7801	1.5912	1.5838	2.24309	0.433316
	NBD1N	-0.3																						2	N	102	N 102	0.5378	0.4228	0.5477	0.5648	0.4127	0.5243	0.3784	0.6296	0.5242	0.5611	0.5447	0.5596	0.5289	0.3865	0.3363	0.2173	0.2632	0.1351	0.0447									19	0.4495	0.5105	0.6091	0.5338	0.772	0.9786	1.1032	1.0468	1.2922	1.2847	1.6457	1.8479	1.00617	0.455265		19	1.8266	1.8588	2.3595	2.621	2.2568	2.4124	2.5792	2.7088	2.807	2.4675	1.8786	2.1374	2.024	1.9231	1.8359	1.6501	1.7093	2.17976	0.373597
	NBD1N	-0.3																						2	S	103	S 103	0.1954	0.3135	0.2233	0.3373	0.2473	0.3817	0.305	0.5942	0.6137	0.5859	0.5615	0.4578	0.4316	0.67	0.5192	0.3229	0.4224	0.2994	0.1009									18	0.509	0.563	0.5047	0.5169	0.9281	1.0966	1.1758	1.1245	1.3502	1.4021	1.5094	1.6386	1.02658	0.417222		18	1.9418	2.0263	2.3008	2.4982	2.3402	2.4008	2.6033	2.7174	3.0117	2.5124	1.764	1.9653	1.8322	1.7502	1.7156	1.6556	1.7047	2.16121	0.416551
	NBD1N	-0.3																						2	D	104	D 104	0.8446	0.8156	0.5575	0.6013	0.6082	0.4555	0.6046	0.6698	0.7321	0.7159	0.5922	0.3609	0.4369	0.6414	0.3632	0.3425	0.313	0.246	0.2624									17	0.4518	0.6848	0.6754	0.5083	0.8148	0.9951	1.0392	0.8737	1.2506	1.2823	1.451	1.6007	0.968975	0.368536		17	1.8478	1.8986	2.2232	2.4772	2.3083	2.3512	2.581	2.5996	2.7652	2.395	1.6965	1.9276	1.849	1.7878	1.7486	1.7352	1.7329	2.11322	0.364001
	NBD1N	-0.3																						2	P	105	P 105	1.3909	1.3981	1.2263	1.1125	1.0037	0.8025	0.8801	0.8118	0.8297	0.8845	0.6603	0.6715	0.4878	0.4266	0.2922	0.32	0.4227	0.2005	0.2463									16	0.4272	0.6491	0.5824	0.4968	0.7285	0.7708	0.8564	0.7707	1.0253	1.0157	1.3268	1.5102	0.846658	0.325311		16	1.7264	1.7804	2.1847	2.4451	2.1062	2.1757	2.2061	2.4986	2.8421	2.2884	1.5981	1.8654	1.7925	1.6837	1.6891	1.7076	1.707	2.01748	0.359374
	NBD1N	-0.3																						2	D	106	D 106	1.768	1.8899	1.7077	1.5048	1.4558	1.1622	1.0813	1.0038	0.9941	1.0966	0.6699	0.5513	0.3331	0.3679	0.1871	0.3726	0.409	0.222	0.1697									15	0.4516	0.6408	0.5222	0.4828	0.7674	0.8777	0.9465	0.7122	1.0199	1.0451	1.3082	1.4357	0.850842	0.316311		15	1.6321	1.6043	1.9534	2.1464	2.0809	2.15	2.1322	2.3532	2.7469	2.132	1.4838	1.7373	1.6235	1.5909	1.5434	1.6112	1.5425	1.88612	0.358395
	NBD1N	-0.3																						2	Y	107	Y 107	1.037	1.0825	0.8182	0.7993	0.7979	0.786	0.6723	0.6548	0.832	0.8799	0.4713	0.3957	0.1793	0.3117	0.1724	0.4445	0.4316	0.3725	0.3566									14	0.5115	0.6851	0.5435	0.458	0.8286	1.0239	0.9786	0.8151	1.0371	1.0289	1.2055	1.3756	0.874283	0.286103		14	1.5597	1.5394	1.9409	2.2234	1.9681	2.0244	2.1432	2.252	2.3399	2.0546	1.5907	1.7678	1.6819	1.5347	1.4905	1.5795	1.5187	1.83585	0.297139
	NBD1N	-0.3																						2	Y	108	Y 108	0.9948	1.0988	0.863	0.8872	0.7767	0.813	0.5018	0.3295	0.588	0.4793	0.4683	0.4251	0.2419	0.3176	0.1576	0.2667	0.4114	0.2872	0.2998									13	0.5325	0.682	0.6073	0.4805	0.8774	1.1497	1.0329	0.7229	1.0209	1.0775	1.1197	1.2308	0.877842	0.26182		13	1.4964	1.5297	1.6938	1.9629	1.8904	1.9281	2.011	2.0506	2.0898	1.9042	1.6219	1.7836	1.7995	1.5073	1.3868	1.6292	1.5592	1.75555	0.219625
	NBD1N	-0.3																						2	K	109	K 109	0.7498	0.7132	0.6479	0.5736	0.5572	0.6846	0.3242	0.3298	0.4685	0.3759	0.5801	0.5179	0.3436	0.315	0.196	0.1482	0.2957	0.1641	0.2414									12	0.372	0.6087	0.4576	0.458	0.911	1.171	1.0594	0.7184	1.0437	1.1539	1.1151	1.1915	0.855025	0.313159		12	1.3834	1.3387	1.715	1.9947	1.7169	1.7411	1.7221	1.7824	1.9428	1.7284	1.4006	1.6394	1.7326	1.4577	1.3565	1.6669	1.6433	1.64485	0.195343
	NBD1N	-0.3																						2	P	110	P 110	0.6535	0.6061	0.5842	0.4115	0.5025	0.5849	0.4546	0.3854	0.5705	0.3958	0.5005	0.3856	0.3514	0.2633	0.2795	0.1866	0.2535	0.1512	0.2051									11	0.3593	0.6071	0.7767	0.5536	0.873	1.1762	1.0348	0.6114	0.9752	1.1223	1.0705	1.1096	0.855808	0.269082		11	1.2633	1.2491	1.3618	1.5099	1.5358	1.5443	1.4795	1.5681	1.6976	1.5377	1.2635	1.4327	1.517	1.2819	1.2028	1.5111	1.5564	1.44191	0.143512
	NBD1N	-0.3																						2	Y	111	Y 111	1.0709	0.8904	0.7141	0.7971	0.7519	0.7132	0.6322	0.5098	0.5522	0.6011	0.5758	0.5095	0.4439	0.3417	0.2849	0.3711	0.4921	0.1685	0.2802									10	0.2414	0.493	0.5578	0.4655	0.859	1.1208	0.9659	0.5597	0.8361	0.9619	0.8208	0.796	0.723158	0.256834		10	0.9815	0.9943	1.1826	1.5005	1.455	1.4577	1.4529	1.4885	1.5937	1.5097	1.2319	1.384	1.4552	1.2518	1.1863	1.4998	1.5511	1.36332	0.189201
	NBD1N	-0.3																						2	S	112	S 112	0.3999	0.4594	0.4107	0.3712	0.6594	0.483	0.3642	0.2492	0.4109	0.227	0.4431	0.4409	0.4015	0.3478	0.2036	0.1122	0.1716	0.1367	0.1701									9	0.3227	0.3556	0.2407	0.3702	0.6037	0.9511	0.8474	0.474	0.7821	0.9999	0.9176	0.7958	0.6384	0.275267		9	1.0757	1.1812	1.157	1.3265	1.4332	1.4304	1.3772	1.4008	1.5419	1.4427	1.1476	1.1795	1.1935	1.0412	0.9724	1.1407	1.1601	1.24715	0.16511
	NBD1N	-0.3																						2	L	113	L 113	0.4386	0.5739	0.5411	0.5441	0.521	0.4882	0.3708	0.4344	0.4746	0.3938	0.5816	0.5912	0.3636	0.2873	0.3607	0.4361	0.3472	0.3465	0.3772									8	0.2445	0.3512	0.1271	0.3277	0.6033	0.8856	0.7572	0.5248	0.7104	0.8083	0.7955	0.7445	0.573342	0.253011		8	0.9669	1.0129	1.1358	1.3442	1.3455	1.3473	1.2708	1.3647	1.5478	1.37	1.0854	1.1796	1.2241	1.0484	0.952	1.2706	1.3378	1.22375	0.168101
	NBD1N	-0.3																						2	G	114	G 114	0.1848	0.2727	0.28	0.3554	0.3957	0.3188	0.2673	0.3541	0.3692	0.3333	0.3162	0.3917	0.2468	0.2741	0.257	0.241	0.3472	0.3316	0.3654									7	0.1464	0.2496	0.2358	0.1894	0.5113	0.8134	0.6531	0.3352	0.6017	0.8057	0.7084	0.5153	0.480442	0.242304		7	0.8275	0.8727	0.8999	1.0391	0.9993	0.9759	0.9198	1.002	1.0947	0.9652	0.7158	0.8108	0.8469	0.7559	0.7027	0.8888	0.9069	0.895524	0.111287
	NBD1N	-0.3																						2	C	115	C 115	0.16	0.1924	0.208	0.3088	0.2783	0.1904	0.1983	0.1908	0.3475	0.3052	0.311	0.317	0.1912	0.0473	0.1742	0.1018	0.2881	0.1946	0.267									6	0.1954	0.2792	0.2048	0.2601	0.2776	0.3376	0.2886	0.2674	0.4	0.4854	0.4909	0.4794	0.330533	0.107429		6	0.7156	0.7222	0.7494	0.8944	0.973	0.9672	0.8903	1.0138	1.1641	1.1062	0.6753	0.8523	0.8091	0.8358	0.8763	0.9531	0.946	0.890829	0.135255
	NBD1N	-0.3																						2	Y	116	Y 116	0.3481	0.3319	0.3264	0.3315	0.1479	0.2538	0.1796	0.2598	0.1048	0.1182	0.248	0.2398	0.3927	0.4216	0.2327	0.3748	0.3124	0.1441	0.1791									5	0.1438	0.1439	0.1822	0.2189	0.2328	0.1428	0.1372	0.1595	0.3107	0.3409	0.5696	0.5414	0.260308	0.153307		5	0.3518	0.3358	0.591	0.627	0.4951	0.5435	0.5628	0.7598	0.7123	0.6276	0.4456	0.4419	0.2953	0.4867	0.4832	0.5445	0.5695	0.521965	0.12633
	NBD1N	-0.3																						2	W	117	W 117	0.2831	0.2498	0.3089	0.2566	0.1482	0.1459	0.2445	0.3551	0.3755	0.2241	0.3234	0.1528	0.2798	0.2471	0.1946	0.2437	0.1472	0.0977	0.3295									4	0.052	0.0981	0.2878	0.2097	0.1844	0.1222	0.1564	0.1421	0.2336	0.257	0.4817	0.4569	0.223492	0.133058		4	0.2827	0.3084	0.6772	0.6804	0.4054	0.4755	0.4938	0.6349	0.4412	0.4783	0.3563	0.4202	0.3036	0.3716	0.3446	0.3239	0.3928	0.434753	0.126478
	NBD1N	-0.3																						2	L	118	L 118	0.2618	0.1852	0.3085	0.2579	0.1149	0.1425	0.2376	0.3597	0.7051	0.4582	0.5754	0.1979	0.2857	0.2859	0.165	0.2365	0.2936	0.1501	0.3628									3	0.106	0.1288	0.1866	0.2354	0.219	0.0858	0.0856	0.0403	0.0873	0.0944	0.2495	0.2627	0.14845	0.0772703		3	0.2937	0.3153	0.415	0.422	0.3958	0.4248	0.5098	0.5781	0.5664	0.635	0.3915	0.4179	0.2668	0.4064	0.4258	0.37	0.4109	0.426188	0.0983318
	NBD1N	-0.3																						2	D	119	D 119	0.1883	0.1494	0.2808	0.2485	0.1329	0.1154	0.2001	0.3119	0.5919	0.5243	0.5141	0.3432	0.204	0.3252	0.2376	0.1394	0.2887	0.3142	0.352									2	0.2423	0.1498	0.0988	0.1143	0.0944	0.0748	0.0484	0.0295	0.0231	0.0887	0.0613	0.0908	0.0930167	0.0589861		2	0.1107	0.1054	0.0952	0.1003	0.1044	0.107	0.1562	0.2108	0.3924	0.4264	0.1568	0.1669	0.2174	0.0694	0.1181	0.1244	0.0502	0.159529	0.104069
	NBD1N	-0.3																						2	L	120	L 120	0.3316	0.3886	0.3014	0.3588	0.2292	0.2204	0.1797	0.2606	0.264	0.3173	0.4042	0.1814	0.1224	0.3268	0.2126	0.1144	0.2155	0.2151	0.1044									1	0	0	0	0	0	0	0	0	0	0	0	0	0	0		1	0	0	0	0	0	0	0	0	0	0	0	0	0	0	0	0	0	0	0
	NBD1N	-0.3																						2	V	121	V 121	0.3659	0.0824	0.1693	0.334	0.0914	0.144	0.1082	0.2378	0.2748	0.435	0.5986	0.3731	0.4551	0.5077	0.4981	0.2666	0.1862	0.1076	0.0966
	NBD1N	-0.3																						2	A	122	A 122	0.65	0.5563	0.4776	0.4148	0.3583	0.4425	0.372	0.3161	0.4202	0.5765	0.8037	0.6796	0.7006	0.9392	0.6557	0.3213	0.2279	0.2058	0.1062								TM4 outer leaflet (621-632)																	TM4 inner leaflet (634-648)
	NBD1N	-0.3																						2	T	123	T 123	1.0242	0.8461	0.8201	0.8417	0.9291	0.9042	0.7312	0.774	0.8156	0.9884	1.1378	0.9962	0.8751	1.0562	0.857	0.3444	0.1657	0.1581	0.254								Frame	G 621	G 622	V 623	F 624	F 625	F 626	Y 627	F 628	L 629	I 630	N 631	I 632	V 633	mean	sd		Frame	A 634	V 635	F 636	A 637	M 638	S 639	H 640	L 641	F 642	R 643	C 644	V 645	G 646	S 647	V 648	mean	sd
	NBD1N	-0.3																						2	G	124	G 124	0.9532	0.7735	0.7299	0.808	0.7565	0.8357	0.7266	0.734	0.783	0.9741	1.1406	0.9722	1.063	1.2461	0.8344	0.342	0.0826	0.1585	0.2315								20	0.4644	0.5906	0.6458	0.3875	0.6047	0.9124	0.7615	0.668	0.855	0.8749	0.8942	1.0282	1.2613	0.723933	0.195458		20	1.3395	1.0881	1.4095	1.887	1.9482	1.8826	2.235	2.631	2.4927	2.5814	3.1858	3.6181	2.8973	3.2534	3.627	2.40511	0.813542
	LinkerN		-0.7																					2	E	125	E 125	0.6296	0.6461	0.4962	0.5644	0.4892	0.6185	0.638	0.5538	0.536	0.7602	1.0543	0.9352	0.8993	1.2522	0.8443	0.401	0.1472	0.1965	0.1927								19	0.2931	0.5889	0.6405	0.4192	0.4882	0.7289	0.6758	0.6561	0.8184	0.856	0.805	0.8944	1.1376	0.655375	0.183843		19	1.2085	1.1923	1.3992	1.8222	1.9061	1.8519	2.0823	2.437	2.4127	2.5252	3.0233	3.3288	2.8445	3.1944	3.4623	2.31271	0.754519
	LinkerN		-0.7																					2	S	126	S 126	0.871	0.8625	0.9026	0.5659	0.4732	0.3056	0.2008	0.1261	0.2257	0.3785	0.4897	0.5572	0.7122	1.0849	0.6512	0.3808	0.288	0.1718	0.2789								18	0.1726	0.2837	0.3327	0.1909	0.4788	0.6757	0.5171	0.3977	0.5878	0.6347	0.7205	0.8263	0.9527	0.484875	0.212728		18	1.1146	1.3626	1.4944	1.6971	1.8995	1.992	2.2372	2.5281	2.5974	2.7536	3.0099	3.198	2.7896	2.8987	3.2406	2.32089	0.691195
	LinkerN		-0.7																					2	A	127	A 127	1.1864	0.8977	0.5409	0.6159	0.4636	0.3565	0.2067	0.244	0.3155	0.3028	0.2319	0.5036	0.5155	0.8329	0.4727	0.3277	0.326	0.3096	0.1861								17	0.3068	0.437	0.4377	0.3381	0.3091	0.5654	0.5159	0.3282	0.5591	0.6929	0.7168	0.7598	0.8815	0.497233	0.164313		17	1.0925	1.3106	1.3552	1.6515	1.802	1.96	2.1056	2.3575	2.3596	2.4181	2.5141	2.5438	2.4602	2.5886	3.0325	2.10345	0.557014
	LinkerN		-0.7																					2	D	128	D 128	0.31	0.4227	0.5239	0.6556	0.8571	0.8734	0.7306	0.801	0.8435	0.7425	0.3994	0.4592	0.3891	0.7072	0.5028	0.2944	0.2062	0.3289	0.4688								16	0.1391	0.4247	0.4054	0.3388	0.4132	0.5378	0.4875	0.3813	0.4891	0.5919	0.5421	0.5433	0.5271	0.441183	0.122386		16	0.6803	1.046	1.1044	1.5546	1.4783	1.5764	1.6571	1.7624	1.9866	2.1256	2.251	2.312	2.1252	2.2867	2.8951	1.78945	0.578683
	LinkerN		-0.7																					2	I	129	I 129	0.5996	0.461	0.3917	0.3813	0.3254	0.3194	0.2047	0.3782	0.5173	0.3525	0.4126	0.5292	0.3324	0.3923	0.1989	0.1508	0.1999	0.4793	0.4665								15	0.3123	0.337	0.3363	0.3087	0.2844	0.4212	0.4456	0.4318	0.4509	0.4717	0.4636	0.4821	0.5073	0.395467	0.0733779		15	0.6463	0.8515	0.9588	1.4922	1.3702	1.134	1.3983	1.5823	1.6314	1.7188	1.9663	2.1352	1.8078	1.8371	2.1614	1.51277	0.458232
	LinkerN		-0.7																					2	E	130	E 130	0.9532	0.8896	0.7909	1.0853	0.9202	1.0418	0.8814	0.7753	0.3205	0.3121	0.4348	0.3309	0.3298	0.433	0.3393	0.2881	0.4567	0.4656	0.5423								14	0.1999	0.2928	0.3055	0.3419	0.3395	0.4359	0.3885	0.3584	0.476	0.4829	0.6021	0.6728	0.6986	0.408017	0.134093		14	0.8521	0.8247	0.8609	1.2218	1.1455	1.1304	1.1819	1.3384	1.3241	1.4359	1.7078	1.8418	1.2064	1.2083	1.576	1.25707	0.297381
	LinkerN		-0.7																					2	Y	131	Y 131	0.5224	0.5635	0.4986	0.4303	0.3426	0.234	0.3384	0.5155	0.2206	0.333	0.327	0.3726	0.4138	0.4186	0.1204	0.0898	0.0892	0.2611	0.1424								13	0.2073	0.3902	0.4038	0.5821	0.5191	0.5371	0.4711	0.3342	0.5047	0.6323	0.401	0.3027	0.48	0.440467	0.123404		13	0.55	0.7204	0.8112	1.2806	1.0912	0.9595	1.0232	1.2229	1.176	1.1922	1.4603	1.4966	0.7929	0.7678	1.3921	1.06246	0.289541
	LinkerN		-0.7																					2	Q	132	Q 132	1.4276	1.3033	1.3474	0.833	0.9136	0.7056	0.6577	0.5861	0.615	0.6039	0.6647	0.5916	0.6232	0.5323	0.3705	0.368	0.1961	0.3051	0.1671								12	0.2339	0.381	0.4165	0.5668	0.4942	0.5015	0.459	0.3599	0.455	0.5431	0.4709	0.4636	0.61	0.44545	0.0894913		12	0.655	0.8029	0.7915	1.1041	1.0339	1.0469	1.0166	1.1292	1.0609	0.9477	1.1651	1.2511	0.8496	0.7272	1.4002	0.998793	0.204665
	LinkerN		-0.7																					2	A	133	A 133	2.9299	2.9468	2.4229	2.0035	2.0602	1.863	1.6352	1.443	1.5156	1.6782	1.6516	1.196	1.4956	1.136	1.037	1.0735	1.0299	0.6218	0.5178								11	0.2122	0.4061	0.4234	0.4849	0.4662	0.5644	0.4448	0.2472	0.4674	0.6096	0.4534	0.4323	0.6136	0.434325	0.11203		11	0.6327	0.629	0.756	1.1401	1.096	1.1038	0.9545	0.9916	0.8946	0.869	1.0558	1.0548	0.5135	0.4951	0.8055	0.866133	0.218577
	LinkerN		-0.7																					2	N	134	N 134	2.593	2.4781	1.7954	1.3384	1.3627	1.2298	0.9967	0.8659	0.9069	1.0034	0.706	0.2944	0.6033	0.6063	0.6161	0.545	0.5878	0.4998	0.2345								10	0.1402	0.3554	0.403	0.4052	0.3091	0.3962	0.3827	0.281	0.5332	0.7896	0.5081	0.2984	0.5932	0.400175	0.160623		10	0.6296	0.5539	0.6771	0.9397	0.837	0.7333	0.6535	0.8216	0.7059	0.6653	0.8009	0.8304	0.3789	0.4124	0.4408	0.67202	0.167074
	LinkerN		-0.7																					2	F	135	F 135	1.3408	1.1324	0.8758	0.7187	0.8822	0.8195	0.7745	0.666	0.7735	0.7065	0.6995	0.3555	0.5633	0.6371	0.5062	0.5162	0.4641	0.4352	0.2828								9	0.2322	0.3843	0.3988	0.3806	0.3285	0.4808	0.4297	0.1922	0.5043	0.7085	0.4715	0.259	0.5723	0.397533	0.139953		9	0.6584	0.6389	0.5967	0.8152	0.7601	0.5766	0.5324	0.7155	0.6512	0.4825	0.781	0.9829	0.6207	0.5605	0.946	0.687907	0.145633
	LinkerN		-0.7																					2	L	136	L 136	1.7865	1.7347	1.6819	1.6568	1.4662	1.3418	1.2738	1.0635	0.8594	0.5126	0.7961	0.5393	0.5287	0.4931	0.3392	0.3775	0.244	0.2528	0.1114								8	0.199	0.3249	0.3647	0.234	0.2294	0.3543	0.3383	0.1306	0.3507	0.4777	0.343	0.2756	0.505	0.30185	0.0924467		8	0.5335	0.5481	0.5126	0.6194	0.6215	0.4214	0.3312	0.456	0.4115	0.2286	0.6515	0.7851	0.4027	0.4164	0.7184	0.510527	0.150579
	LinkerN		-0.7																					2	N	137	N 137	0.5984	0.395	0.0815	0.2207	0.4598	0.8209	0.8229	0.7457	0.623	0.7139	0.9013	0.7172	0.3051	0.0788	0.2586	0.28	0.2193	0.1722	0.0722								7	0.2629	0.2652	0.3465	0.1342	0.2685	0.2633	0.2534	0.1426	0.4142	0.5489	0.3696	0.1958	0.3339	0.288758	0.117048		7	0.3369	0.449	0.4012	0.2896	0.4208	0.518	0.4318	0.4333	0.3821	0.1241	0.5255	0.6454	0.4304	0.575	0.832	0.453007	0.161132
	LinkerN		-0.7																					2	G	138	G 138	1.0789	0.6143	0.95	1.2258	1.0619	1.171	1.1049	1.0049	0.667	0.4999	0.7954	0.5519	0.4323	0.357	0.2371	0.2259	0.2359	0.1522	0.1498								6	0.2132	0.2515	0.2739	0.2507	0.2284	0.3136	0.2984	0.1485	0.3489	0.4538	0.3212	0.175	0.2803	0.273092	0.0824047		6	0.227	0.4124	0.3473	0.1611	0.4005	0.4362	0.3616	0.4615	0.3883	0.1709	0.5833	0.706	0.3336	0.3173	0.3165	0.3749	0.142711
	LinkerN		-0.7																					2	P	139	P 139	1.107	0.9344	1.1982	1.2712	1.139	1.3796	1.3829	1.1524	0.8276	0.7118	0.6695	0.6022	0.5487	0.594	0.3733	0.3432	0.2543	0.2627	0.2446								5	0.2524	0.2648	0.2824	0.4166	0.2617	0.2537	0.2372	0.1825	0.3794	0.4758	0.2867	0.1588	0.3035	0.287667	0.0925742		5	0.3122	0.3696	0.2933	0.1088	0.3548	0.3441	0.3169	0.4055	0.3905	0.1627	0.4391	0.5597	0.2017	0.2941	0.3192	0.324813	0.111042
	LinkerN		-0.7																					2	Y	140	Y 140	1.0246	0.7132	1.0883	1.1721	0.8161	1.043	1.0809	0.7679	0.6631	0.4138	0.4041	0.3913	0.5121	0.4106	0.1543	0.3758	0.1763	0.2775	0.1977								4	0.2129	0.1423	0.0991	0.3141	0.2739	0.1652	0.1451	0.1318	0.2706	0.363	0.2333	0.1272	0.2599	0.206542	0.084467		4	0.2576	0.356	0.3065	0.0831	0.3143	0.2346	0.147	0.2307	0.2361	0.093	0.2638	0.3736	0.1595	0.1859	0.2982	0.235993	0.0885131
	LinkerN		-0.7																					2	K	141	K 141	1.2017	0.7768	1.0594	1.5778	1.3973	1.5879	1.6019	1.24	1.0167	0.7313	0.5284	0.6289	0.7632	0.839	0.4327	0.3144	0.1782	0.2031	0.252								3	0.155	0.1312	0.0901	0.2376	0.2271	0.1613	0.145	0.073	0.2	0.1896	0.1506	0.1445	0.1995	0.15875	0.0494022		3	0.2095	0.306	0.2385	0.1126	0.3213	0.3095	0.2181	0.3375	0.2469	0.1078	0.2532	0.3321	0.1241	0.1688	0.1826	0.231233	0.080076
	LinkerN		-0.7																					2	G	142	G 142	1.2575	0.9687	1.2493	1.1221	1.0459	1.2629	1.1859	1.0271	0.778	0.5272	0.6232	0.6511	0.6024	0.4519	0.2076	0.2198	0.1528	0.1892	0.1727								2	0.1038	0.1877	0.1968	0.3728	0.2668	0.1559	0.1529	0.1484	0.245	0.1094	0.2	0.1771	0.1447	0.19305	0.0743101		2	0.166	0.2618	0.1821	0.1715	0.1956	0.148	0.2359	0.2386	0.1993	0.111	0.0726	0.2315	0.083	0.1097	0.174	0.17204	0.0582772
	LinkerN		-0.7																					2	L	143	L 143	1.3286	1.181	1.3531	1.6108	1.1745	1.3286	1.364	1.1215	0.8202	0.6467	0.4385	0.6898	0.5538	0.529	0.3958	0.3802	0.128	0.2623	0.3106								1	0	0	0	0	0	0	0	0	0	0	0	0	0	0	0		1	0	0	0	0	0	0	0	0	0	0	0	0	0	0	0	0	0
	LinkerN		-0.7																					2	K	144	K 144	1.8796	1.5893	1.6621	1.8472	1.8104	1.6902	1.6196	1.0088	0.831	0.624	0.6076	0.7274	0.5889	0.5917	0.2532	0.3646	0.2138	0.2405	0.2897
	LinkerN		-0.7																					2	T	145	T 145	1.6512	1.3445	1.5445	1.3582	1.2833	1.5004	1.3456	1.3643	0.9354	0.7211	0.58	0.7141	0.6227	0.5642	0.2533	0.3102	0.258	0.2355	0.2034								TM5 outer leaflet (674-662)																	TM5 inner leaflet (661-651)
	LinkerN		-0.7																					2	V	146	V 146	1.4662	1.1078	1.284	1.577	1.3665	1.4211	1.4612	1.0085	0.7505	0.5294	0.5653	0.7182	0.633	0.424	0.1163	0.1951	0.1678	0.1407	0.1015								Frame	I 674	A 673	F 672	G 671	S 670	Y 669	M 668	S 667	L 666	G 665	L 664	L 663	L 662	mean	sd		Frame	M 661	S 660	A 659	P 658	V 657	M 656	A 655	A 654	S 653	L 652	T 651	mean	sd
	LinkerN		-0.7																					2	Y	147	Y 147	2.7541	2.2083	2.3403	2.8791	2.5204	2.2561	2.2351	1.4587	1.2667	1.0454	0.8042	0.7837	0.722	0.7304	0.3838	0.622	0.1959	0.3333	0.2929								20	2.2284	1.8879	2.3369	1.744	1.956	1.7567	0.91	0.7881	1.046	1.7186	2.094	2.2924	2.8878	1.81898	0.60605		20	0	0	0	0	0	0	0	0	0	0	0	0	0
	LinkerN		-0.7																					2	N	148	N 148	2.1267	1.8203	1.8966	1.7907	1.6121	1.9864	1.8779	1.2788	1.0595	0.6741	0.6167	0.6829	0.6418	0.6306	0.2572	0.204	0.2775	0.2843	0.2344								19	1.5459	1.2643	2.0491	1.5371	1.2166	1.1933	0.8255	0.5941	1.0805	1.9456	2.0265	2.1768	2.5436	1.53838	0.576649		19	0	0	0	0	0	0	0	0	0	0	0	0	0
	LinkerN		-0.7																					2	T	149	T 149	1.472	1.2241	1.2267	1.4061	1.0638	1.3435	1.3253	1.306	0.7765	0.5842	0.4946	0.5652	0.5413	0.4805	0.1763	0.2569	0.1803	0.1167	0.1534								18	1.363	1.2257	1.7391	1.0465	1.0443	1.0169	0.9414	0.8491	0.6002	1.721	2.155	2.1686	2.1804	1.38855	0.545406		18	0	0	0	0	0	0	0	0	0	0	0	0	0
	LinkerN		-0.7																					2	V	150	V 150	3.0527	2.7666	2.6073	2.6906	2.5401	2.4821	2.2444	1.6654	1.3735	1.0502	0.9522	0.8861	0.8567	0.7448	0.6201	0.9048	0.4896	0.4757	0.2683								17	1.1534	1.0399	1.6862	1.2151	1.0679	1.1322	1.3181	1.2608	0.9794	1.9203	2.1352	1.9845	2.3744	1.48211	0.474891		17	0	0	0	0	0	0	0	0	0	0	0	0	0
	LinkerN		-0.7																					2	V	151	V 151																											16	0.9953	1.1437	2.2243	1.6174	0.7514	1.02	1.1686	1.0988	1.0702	1.5536	1.651	1.4691	1.1376	1.30008	0.387808		16	1.383	1.6911	1.4976	1.1924	1.8302	2.2501	1.8458	1.1772	0.5261	1.4355	1.2414	1.46095	0.451999
	LinkerN																							2	P	152	P 152	0	0	0	0	0	0	0	0	0	0	0	0	0	0	0	0	0	0	0								15	0.8722	0.9361	1.5849	1.1723	0.6434	1.0379	1.257	1.0019	0.6973	1.38	1.6372	1.4599	1.5986	1.17528	0.341483		15	1.3379	1.6729	1.453	1.0658	1.563	2.0574	1.5444	1.031	0.6392	1.2952	1.2577	1.35614	0.373828
	LinkerN																							2	S	153	S 153	0	0	0	0	0	0	0	0	0	0	0	0	0	0	0	0	0	0	0								14	0.4804	0.5753	0.9283	0.6713	0.2913	0.767	1.0116	0.7409	0.6094	1.0851	1.9022	1.8234	1.7522	0.972185	0.531888		14	1.4507	1.5849	1.6321	1.5393	1.3635	1.526	1.3455	1.3053	0.5147	1.6132	0.7947	1.33363	0.358653
	LinkerN																							2	T	154	T 154	0	0	0	0	0	0	0	0	0	0	0	0	0	0	0	0	0	0	0								13	0.5449	0.5308	0.7727	0.6592	0.7513	0.9447	1.5266	1.209	0.6367	0.9845	1.3343	1.1246	1.366	0.952715	0.334835		13	0.9907	1.1594	1.1525	1.2642	1.07	1.2441	1.1314	0.8185	0.3601	1.2857	0.4973	0.997627	0.312568
	LinkerN																							2	A	155	A 155	0	0	0	0	0	0	0	0	0	0	0	0	0	0	0	0	0	0	0								12	0.3298	0.4199	0.424	0.4242	0.5662	0.601	1.0009	0.8438	0.453	0.4461	0.538	0.5215	0.811	0.567646	0.198922		12	0.5661	0.5908	0.422	0.718	0.7746	0.7039	1.0448	0.5784	0.2036	0.7742	0.1108	0.589745	0.266847
	LinkerN																							2	S	156	S 156	0	0	0	0	0	0	0	0	0	0	0	0	0	0	0	0	0	0	0								11	0.4506	0.3764	0.3774	0.3154	0.5109	0.4222	0.7244	0.7956	0.3682	0.3531	0.2117	0.4061	0.6084	0.455415	0.165208		11	0.4221	0.4321	0.2649	0.4526	0.4529	0.3865	0.6633	0.3129	0.4657	0.6459	0.2623	0.432836	0.132029
	LinkerN																							2	S	157	S 157	0	0	0	0	0	0	0	0	0	0	0	0	0	0	0	0	0	0	0								10	0.6809	0.4308	0.4556	0.3734	0.3336	0.2519	0.4014	0.531	0.3847	0.3576	0.3171	0.2261	0.2462	0.383869	0.124691		10	0.2981	0.2987	0.3826	0.4991	0.7662	0.2648	0.4124	0.3162	0.5841	0.5293	0.1562	0.409791	0.173009
	LinkerN																							2	K	158	K 158	0	0	0	0	0	0	0	0	0	0	0	0	0	0	0	0	0	0	0								9	0.2464	0.2701	0.5687	0.2022	0.3088	0.1251	0.256	0.3969	0.2513	0.2579	0.401	0.2205	0.1721	0.282846	0.115731		9	0.4713	0.425	0.2545	0.488	0.7492	0.4843	0.5268	0.4007	0.4847	0.3167	0.3374	0.448964	0.130923
	LinkerN		-0.7													-0.5								2	D	159	D 159	0.3998	0.4287	0.5694	0.044	0.3541	0.6673	0.7894	1.1244	0.9154	0.6534	0.3577	0.572	0.3201	0.5302	0.8327	0.6363	0.4852	0.7565	0.72								8	0.411	0.2593	0.2963	0.2905	0.2311	0.1093	0.5201	0.3045	0.303	0.3812	0.7055	0.4013	0.4251	0.356785	0.146823		8	0.1768	0.3029	0.2462	0.2144	0.3184	0.4587	0.5902	0.441	0.4378	0.3538	0.3396	0.352709	0.121623
	LinkerN		-0.7													-0.5								2	K	160	K 160	0.8114	0.8422	0.7403	0.5525	0.526	0.5991	0.53	0.7469	0.441	0.6549	0.732	0.8016	0.6943	0.4838	0.4814	0.3903	0.6365	0.6011	0.4819								7	0.3534	0.2822	0.3118	0.2357	0.1924	0.1908	0.3899	0.4187	0.224	0.2765	0.4327	0.3358	0.2738	0.301362	0.0811366		7	0.3036	0.1586	0.2629	0.266	0.2698	0.4061	0.4947	0.3248	0.2953	0.3318	0.3367	0.313664	0.0857661
	NBD1C	-0.3														-0.5								2	N	161	N 161	0.6052	0.6151	0.3432	0.2704	0.3233	0.247	0.4561	0.3643	0.2432	0.2237	0.402	0.6374	0.6938	0.5305	0.4771	0.5153	0.2841	0.4012	0.5022								6	0.3341	0.1472	0.1809	0.3053	0.2442	0.1587	0.4978	0.3696	0.4533	0.4467	0.5458	0.3432	0.3626	0.337646	0.128638		6	0.7828	0.3291	0.1596	0.3297	0.2865	0.3743	0.4786	0.36	0.1771	0.168	0.2661	0.337436	0.1772
	NBD1C	-0.3														-0.5								2	F	162	F 162	0.844	0.8596	0.7214	0.4776	0.4295	0.5047	0.7548	0.3725	0.2654	0.252	0.3872	0.7203	0.7267	0.3643	0.5355	0.5307	0.2467	0.4538	0.5321								5	0.3325	0.3364	0.2576	0.4102	0.3542	0.2264	0.4918	0.4342	0.335	0.5115	0.4894	0.376	0.341	0.376631	0.0877599		5	0.3977	0.3152	0.3415	0.3379	0.2332	0.1995	0.3151	0.3096	0.2056	0.2174	0.2556	0.284391	0.0654546
	NBD1C	-0.3														-0.5								2	K	163	K 163	0.7963	0.7673	0.601	0.516	0.5815	0.5518	0.6286	0.3142	0.2938	0.2188	0.3015	0.5942	0.48	0.1122	0.3686	0.4823	0.1988	0.4129	0.2404								4	0.2883	0.1646	0.2092	0.2038	0.1797	0.2554	0.4475	0.476	0.426	0.3119	0.4255	0.3379	0.296	0.309369	0.106943		4	0.4434	0.2013	0.2127	0.2738	0.2497	0.2034	0.1853	0.2413	0.173	0.1972	0.1815	0.232964	0.0764087
	NBD1C	-0.3														-0.5								2	I	164	I 164	0.7253	0.6832	0.5945	0.5525	0.5172	0.5816	0.5338	0.3041	0.389	0.266	0.3769	0.3927	0.4414	0.1542	0.3708	0.4931	0.2383	0.346	0.2367								3	0.2891	0.1304	0.0787	0.1101	0.1013	0.2142	0.3851	0.4904	0.3528	0.2873	0.4518	0.2937	0.2796	0.2665	0.1342		3	0.3793	0.5267	0.103	0.4673	0.3	0.2501	0.2068	0.3184	0.1688	0.3103	0.2408	0.297409	0.125198
	NBD1C	-0.3														-0.5								2	L	165	L 165	0.3154	0.3957	0.3411	0.2573	0.2325	0.2347	0.3675	0.2259	0.1822	0.1563	0.2732	0.2602	0.3651	0.2934	0.4588	0.3063	0.3057	0.2598	0.2245								2	0.1369	0.1995	0.0476	0.149	0.1926	0.3876	0.8272	0.3396	0.2812	0.3749	0.4591	0.3215	0.2532	0.305377	0.194824		2	0.592	0.3136	0.1579	0.2904	0.2352	0.113	0.2177	0.2359	0.2137	0.1979	0.19	0.250664	0.126088
	NBD1C	-0.3														-0.5								2	K	166	K 166	0.3744	0.4375	0.4499	0.2581	0.3827	0.3336	0.2586	0.2946	0.5323	0.3079	0.322	0.2596	0.6136	0.2956	0.3707	0.3282	0.5186	0.5773	0.4552								1	0	0	0	0	0	0	0	0	0	0	0	0	0	0	0		1	0	0	0	0	0	0	0	0	0	0	0	0	0
	NBD1C	-0.3														-0.5								2	S	167	S 167	0.2617	0.2269	0.3667	0.3783	0.2041	0.2278	0.4067	0.3123	0.3684	0.3901	0.3116	0.4316	0.5728	0.507	0.4942	0.3793	0.2069	0.1139	0.1533
	NBD1C	-0.3														-0.5								2	M	168	M 168	0.2035	0.3208	0.3593	0.4632	0.3028	0.2558	0.3598	0.3985	0.2859	0.4567	0.197	0.2955	0.3189	0.3329	0.2784	0.3519	0.5055	0.3642	0.3403										TM6 outer leaflet (761-771)															TM6 inner leaflet (772-784)
	NBD1C	-0.3														-0.5								2	E	169	E 169	0.3133	0.1402	0.1614	0.178	0.3135	0.2768	0.4622	0.3842	0.2249	0.1974	0.2065	0.16	0.3961	0.2969	0.3398	0.3194	0.3832	0.2029	0.1774										Frame	W 761	R 762	G 763	F 764	G 765	I 766	G 767	L 768	A 769	Y 770	V 771	mean	sd		Frame	I 772	F 773	F 774	L 775	V 776	L 777	Y 778	L 779	I 780	L 781	C 782	E 783	Y 784	mean	sd
	NBD1C	-0.3														-0.5								2	G	170	G 170	0.1861	0.2428	0.1804	0.0769	0.2099	0.1488	0.2676	0.2296	0.1609	0.1299	0.121	0.0744	0.1689	0.1784	0.1536	0.1748	0.2487	0.1151	0.0403										20	1.9015	2.0895	2.1344	2.3587	2.0055	1.7628	2.2106	2.3287	1.8527	1.9363	2.2446	2.07503	0.199197		20	2.4164	2.6213	2.7238	2.6868	2.7463	2.7888	2.9975	3.0215	2.7507	2.7646	2.9893	2.9899	2.441	2.76445	0.199336
	NBD1C	-0.3														-0.5								2	A	171	A 171	0.1533	0.1287	0.1392	0.2595	0.3138	0.1708	0.2519	0.1778	0.2351	0.2759	0.1664	0.1988	0.1618	0.1959	0.2322	0.1603	0.2217	0.134	0.0768										19	1.7889	1.8616	1.8949	2.1916	1.8542	1.5115	1.8595	2.0613	1.6645	1.7816	2.1466	1.8742	0.200632		19	2.339	2.5301	2.6472	2.6852	2.6787	2.6739	2.8532	2.8872	2.5329	2.6222	3.0103	2.9385	2.32	2.67065	0.212561
	NBD1C	-0.3														-0.5								2	V	172	V 172	0.2689	0.247	0.2522	0.2037	0.2274	0.2542	0.1112	0.1257	0.1174	0.032	0.1204	0.1315	0.1848	0.1611	0.1279	0.1382	0.1149	0.1318	0.0756										18	1.416	1.7032	1.7339	1.9737	1.7063	1.4287	1.8848	2.0241	1.4576	1.6023	2.1192	1.7318	0.245453		18	2.3396	2.5126	2.5639	2.5782	2.4901	2.3563	2.5478	2.5277	2.1963	2.2252	2.5101	2.4939	1.9691	2.40852	0.182767
	NBD1C	-0.3														-0.5								2	N	173	N 173	0.4864	0.3624	0.3436	0.3453	0.289	0.4727	0.2054	0.6194	0.368	0.1806	0.1929	0.1616	0.3005	0.2904	0.3162	0.3698	0.3216	0.2648	0.1215										17	1.2781	1.3765	1.4234	1.672	1.3727	1.2099	1.5069	1.6723	1.0609	1.2435	1.8039	1.42001	0.225968		17	2.0316	2.3451	2.3059	2.1054	2.2479	2.3314	2.5058	2.479	1.9307	1.9096	2.3528	2.2016	1.6793	2.18662	0.243156
	NBD1C	-0.3														-0.5								2	P	174	P 174	0.5853	0.4205	0.3865	0.3097	0.3266	0.3235	0.2983	0.2967	0.2089	0.0831	0.1366	0.1911	0.3375	0.2903	0.2912	0.3229	0.2759	0.175	0.1869										16	1.3092	1.4837	1.4481	1.5622	1.294	1.0702	1.282	1.5103	1.2492	1.2868	1.6228	1.37441	0.163694		16	1.7527	1.9674	2.0281	1.859	2.059	2.1679	2.2648	2.2407	1.7847	1.8129	2.0346	1.9511	1.9564	1.99072	0.165415
	NBD1C	-0.3														-0.5								2	G	175	G 175	0.9857	0.7738	0.5633	0.3993	0.4489	0.4862	0.3511	0.2664	0.2442	0.0735	0.1368	0.1137	0.2696	0.3653	0.3825	0.3544	0.3333	0.24	0.158										15	0.9872	1.3722	1.3036	1.3407	1.1272	0.9959	1.1533	1.1921	1.1143	1.2591	1.5556	1.21829	0.169787		15	1.6351	1.8125	1.884	1.9065	1.9216	1.9238	2.1852	2.2612	1.7339	1.8082	2.0406	1.957	1.868	1.91828	0.16997
	NBD1C	-0.3														-0.5								2	E	176	E 176	0.3894	0.2892	0.3017	0.1458	0.2134	0.3272	0.2373	0.3244	0.3524	0.1563	0.1513	0.1578	0.0757	0.2261	0.1832	0.2565	0.262	0.1793	0.086										14	0.9984	1.5277	1.3	1.0945	1.0274	0.9651	0.8754	0.9331	0.831	0.9625	1.2326	1.06797	0.207994		14	1.3208	1.491	1.5378	1.4498	1.564	1.573	1.8861	1.9825	1.4784	1.5515	1.9289	1.8824	1.6671	1.63948	0.211295
	NBD1C	-0.3														-0.5								2	L	177	L 177	0.3104	0.2985	0.1173	0.1668	0.1631	0.2443	0.208	0.3688	0.3215	0.2488	0.2494	0.2374	0.0632	0.1136	0.2193	0.1475	0.1224	0.0858	0.0428										13	1.0782	1.3884	1.2435	0.9521	0.9013	0.8175	0.7182	0.6886	0.423	0.7356	1.1053	0.913791	0.277517		13	1.0998	1.2588	1.4367	1.2164	1.4471	1.5286	1.7491	1.8499	1.5368	1.5407	1.6324	1.6662	1.4373	1.49229	0.212562
	NBD1C	-0.3														-0.5								2	L	178	L 178	0.3373	0.3345	0.1632	0.2499	0.2112	0.287	0.2791	0.3058	0.3071	0.2469	0.2611	0.2943	0.0792	0.0722	0.187	0.0915	0.1133	0.168	0.088										12	0.9353	1.3745	1.188	0.9119	0.8629	0.7145	0.6049	0.6563	0.4521	0.7018	0.9743	0.852409	0.266879		12	0.9327	0.8928	1.1106	0.8996	1.1327	1.2936	1.4765	1.5734	0.9995	0.9197	1.3615	1.37	1.114	1.15974	0.233327
	NBD1C	-0.3														-0.5								2	V	179	V 179	0.3891	0.4323	0.335	0.2972	0.2451	0.2471	0.2118	0.2385	0.2881	0.2456	0.2182	0.229	0.1582	0.1084	0.1557	0.1209	0.13	0.1772	0.1146										11	1.0428	1.3368	1.1474	0.6791	0.6639	0.6178	0.8582	0.898	0.4746	0.6418	0.8949	0.841391	0.258495		11	0.8631	0.5947	0.6375	0.6063	0.8368	0.974	1.1334	1.2309	0.8981	0.9394	1.3129	1.3479	1.0013	0.952023	0.253461
	NBD1C	-0.3														-0.5								2	V	180	V 180	0.6286	0.5676	0.4414	0.4504	0.2151	0.2716	0.1383	0.1975	0.2494	0.2144	0.188	0.137	0.184	0.1606	0.158	0.1443	0.1347	0.1712	0.0967										10	0.8913	1.251	1.0993	0.5822	0.5942	0.6117	0.717	0.7748	0.4603	0.5075	0.7767	0.751455	0.246913		10	0.7431	0.6203	0.6623	0.7015	0.6739	0.6902	0.9125	1.0328	0.6856	0.891	1.3635	1.3286	1.0532	0.873731	0.253436
	NBD1C	-0.3														-0.5								2	L	181	L 181	0.4786	0.4342	0.4235	0.3402	0.3256	0.4214	0.3178	0.3072	0.3174	0.1897	0.2233	0.2885	0.1653	0.0621	0.092	0.1885	0.1647	0.1673	0.0573										9	0.97	1.4525	1.3395	0.6365	0.5192	0.5539	0.5504	0.461	0.2811	0.348	0.5612	0.697573	0.387849		9	0.5208	0.3627	0.6852	0.8899	0.8741	0.8609	0.8306	0.8452	0.6501	0.68	1.09	1.1152	0.9806	0.798869	0.215164
	NBD1C	-0.3														-0.5						8	ncWA	2	G	182	G 182	0.4264	0.3884	0.3678	0.3144	0.2656	0.426	0.3127	0.1946	0.28	0.2028	0.1767	0.1608	0.219	0.1254	0.2487	0.1925	0.054	0.2498	0.1372										8	0.7794	1.219	1.0268	0.305	0.4156	0.4564	0.3682	0.4041	0.4073	0.4698	0.5824	0.584909	0.297179		8	0.5995	0.6416	0.7497	0.7196	0.7502	0.701	0.8384	0.9925	0.6978	0.7282	1.1787	1.1957	0.8715	0.820338	0.191578
	NBD1C	-0.3														-0.5						8	ncWA	2	R	183	R 183	0.6826	0.6411	0.6517	0.6144	0.5794	0.7135	0.6098	0.3798	0.4139	0.3617	0.4026	0.2135	0.4845	0.3638	0.4938	0.2386	0.0653	0.0911	0.0865										7	0.9592	1.1386	0.955	0.4812	0.4751	0.622	0.4298	0.377	0.2021	0.1508	0.221	0.546527	0.335608		7	0.2822	0.2977	0.3349	0.288	0.6166	0.7048	0.7428	0.8592	0.6999	0.7896	0.9278	0.9511	0.8344	0.640692	0.253132
	NBD1C	-0.3														-0.5						8	ncWA	2	P	184	P 184	0.7003	0.6776	0.6456	0.5698	0.7227	0.7544	0.8115	0.3922	0.4269	0.2728	0.2615	0.157	0.2466	0.2237	0.5122	0.4787	0.2572	0.3486	0.0541										6	0.4787	1.0322	0.7178	0.2324	0.3711	0.3521	0.2376	0.3222	0.2764	0.0699	0.2936	0.398545	0.265717		6	0.3132	0.3238	0.3453	0.3958	0.4606	0.4977	0.5322	0.6423	0.4492	0.6274	0.8388	0.7853	0.6427	0.527254	0.170605
	NBD1C	-0.3														-0.5						8	ncWA	2	G	185	G 185	0.786	0.5862	0.7472	0.6726	0.8228	0.9327	0.8002	0.2339	0.7486	0.5816	0.6079	0.5077	0.954	0.4704	0.467	0.6042	0.479	0.8806	0.2046										5	0.4402	0.8634	0.6134	0.1907	0.2241	0.2716	0.1577	0.262	0.2576	0.1236	0.0783	0.3166	0.235486		5	0.1748	0.0921	0.2639	0.377	0.4119	0.4006	0.482	0.6243	0.3427	0.4649	0.6543	0.5989	0.5967	0.421854	0.174631
	NBD1C	-0.3														-0.5						8	ncWA	2	S	186	S 186	0.4492	0.4284	0.3989	0.3046	0.2594	0.2936	0.1537	0.2324	0.0853	0.1426	0.2498	0.2191	0.1395	0.342	0.3576	0.4656	0.1255	0.3173	0.1315										4	0.4495	0.7673	0.3944	0.0508	0.1497	0.1972	0.139	0.1517	0.1348	0.0497	0.1013	0.235036	0.218129		4	0.1524	0.0566	0.0789	0.1206	0.3333	0.3487	0.3349	0.5352	0.2409	0.3895	0.5017	0.4513	0.355	0.299923	0.158172
	NBD1C	-0.3														-0.5						8	ncWA	2	G	187	G 187	0.506	0.5004	0.705	0.5438	0.6479	0.2187	0.2823	0.3025	0.3096	0.2327	0.4593	0.3331	0.3661	0.4647	0.342	0.2053	0.2763	0.3209	0.2443										3	0.1361	0.3474	0.2078	0.1595	0.1285	0.0471	0.179	0.3066	0.3121	0.2202	0.1886	0.202991	0.0898957		3	0.2159	0.2441	0.165	0.1702	0.1086	0.0866	0.2115	0.307	0.0561	0.2712	0.3614	0.3757	0.3662	0.226115	0.107455
	NBD1C	-0.3														-0.5						8	ncWA	2	C	188	C 188	0.1737	0.2703	0.1145	0.0634	0.227	0.1915	0.13	0.2557	0.2404	0.1321	0.2349	0.2488	0.1049	0.1556	0.0899	0.3222	0.1727	0.1805	0.3024										2	0.1891	0.2969	0.1887	0.2378	0.2021	0.0951	0.2117	0.3751	0.3715	0.3421	0.2868	0.254264	0.0881018		2	0.2812	0.147	0.235	0.0965	0.1424	0.0728	0.1417	0.2453	0.1529	0.2051	0.2316	0.2901	0.3684	0.200769	0.0846562
	NBD1C	-0.3														-0.5						8	ncWA	2	T	189	T 189	0.3575	0.1876	0.2021	0.3122	0.3393	0.337	0.244	0.1208	0.2715	0.1619	0.2043	0.226	0.1127	0.3138	0.1101	0.3109	0.2804	0.1826	0.1842										1	0	0	0	0	0	0	0	0	0	0	0	0	0		1	0	0	0	0	0	0	0	0	0	0	0	0	0	0	0
	NBD1C	-0.3														-0.5						8	ncWA	2	T	190	T 190	0.1246	0.177	0.1158	0.2589	0.3127	0.3121	0.2715	0.1756	0.1562	0.1249	0.1299	0.0945	0.1139	0.3375	0.1253	0.3991	0.1725	0.252	0.2686
	NBD1C	-0.3														-0.5								2	L	191	L 191	0.1596	0.1429	0.0775	0.1367	0.2029	0.2794	0.1629	0.1509	0.1958	0.1482	0.1463	0.1429	0.1497	0.2198	0.1457	0.3419	0.1351	0.3267	0.2829																			ECD1, Nter
	NBD1C	-0.3														-0.5								2	L	192	L 192	0.4895	0.328	0.3063	0.3371	0.2607	0.2137	0.2766	0.4552	0.3016	0.1652	0.3322	0.3858	0.3926	0.4373	0.3619	0.2989	0.3434	0.2798	0.4574													Frame	P 675	R 676	T 677	K 678	I 679	L 680	G 681	W 682	S 683	K 684	W 685	I 686	W 687	Y 688	I 689	N 690	mean	sd
	NBD1C	-0.3														-0.5								2	K	193	K 193	0.5443	0.461	0.3273	0.4506	0.4235	0.4699	0.3292	0.2846	0.2988	0.3874	0.438	0.4076	0.462	0.5467	0.2864	0.2275	0.2706	0.1949	0.2535													20	2.3221	1.7204	2.6147	2.5805	2.0906	2.9034	3.2388	3.2223	2.5803	2.3429	2.2644	2.5799	2.7811	2.5341	2.6203	1.6355	2.50196	0.446611
	NBD1C	-0.3														-0.5								2	S	194	S 194	0.1347	0.3651	0.3048	0.2514	0.3678	0.4354	0.2821	0.1658	0.2665	0.4274	0.2482	0.2094	0.2541	0.3095	0.1624	0.178	0.2139	0.1455	0.3577													19	2.0555	1.6331	2.2004	2.3807	2.3786	2.8927	2.9027	2.9666	2.4872	2.1615	2.0192	2.3463	2.5565	2.332	2.4359	1.4794	2.32677	0.413801
	NBD1C	-0.3														-0.5								2	I	195	I 195	0.195	0.1628	0.1535	0.198	0.2901	0.3829	0.1582	0.2185	0.169	0.2038	0.2008	0.1383	0.2088	0.1431	0.2851	0.2526	0.2176	0.2926	0.3787													18	1.6851	1.5659	1.8783	1.7808	1.6894	1.7424	1.7176	2.0207	1.8002	1.5617	1.2961	1.831	2.0393	1.8689	1.9386	1.0854	1.71884	0.250824
	NBD1C	-0.3														-0.5								2	S	196	S 196	0.2135	0.1315	0.1041	0.0842	0.2388	0.2962	0.0898	0.1558	0.1537	0.0845	0.1442	0.1378	0.1928	0.13	0.2306	0.1885	0.2915	0.1768	0.2212													17	1.6577	1.6547	2.1111	1.8881	1.6495	1.5316	1.3375	1.762	1.6854	1.5626	1.6361	2.0109	2.0828	1.6568	1.458	0.4974	1.63639	0.37262
	NBD1C	-0.3														-0.5								2	S	197	S 197	0.7062	0.6733	0.3377	0.396	0.3686	0.399	0.1815	0.1899	0.191	0.0589	0.156	0.2915	0.1262	0.1274	0.1902	0.1666	0.187	0.2326	0.0955													16	1.3225	1.1895	1.7854	1.698	1.478	1.4154	1.4157	1.6807	1.1793	1.1764	1.3672	1.6335	1.764	1.3922	1.2396	0.5157	1.39082	0.312649
	NBD1C	-0.3														-0.5								2	N	198	N 198	0.6835	0.6573	0.3862	0.3105	0.223	0.2841	0.3144	0.1757	0.145	0.0892	0.2141	0.1932	0.0781	0.0592	0.2451	0.1396	0.2418	0.2186	0.1631													15	1.1	1.0739	1.7251	1.5607	1.3088	1.1465	1.0126	1.2319	0.7537	0.8378	0.9378	1.3147	1.3676	1.2392	0.921	0.479	1.12564	0.30916
	NBD1C	-0.3														-0.5								2	T	199	T 199	0.6453	0.6044	0.7498	0.5903	0.5534	0.6636	0.5934	0.4841	0.3487	0.2341	0.3184	0.1148	0.1872	0.1807	0.1138	0.0786	0.0805	0.2302	0.1099													14	0.6295	0.6735	1.3952	1.3723	1.2406	0.8836	0.7505	0.8892	0.5967	0.4774	0.6617	1.0114	1.0303	0.944	0.6708	0.1606	0.836706	0.329175
	NBD1C	-0.3														-0.5								2	H	200	H 200	1.2601	0.9351	0.9162	0.5474	0.507	0.5761	0.5152	0.4534	0.2388	0.2071	0.253	0.2619	0.4934	0.4708	0.343	0.253	0.1674	0.1709	0.1172													13	0.7788	0.8764	1.552	1.4213	1.0973	0.7151	0.5749	0.7676	0.485	0.4962	0.6367	0.9336	0.8826	0.7248	0.5616	0.234	0.796119	0.339665
	NBD1C	-0.3														-0.5								2	G	201	G 201	0.5968	0.5371	0.6288	0.4988	0.5474	0.5247	0.3912	0.561	0.4905	0.3874	0.5506	0.4963	0.6258	0.5889	0.3728	0.2455	0.1224	0.0915	0.193													12	0.5519	0.8779	1.496	1.3694	0.9607	0.6307	0.4929	0.8735	0.3471	0.3174	0.4217	0.5278	0.5377	0.4608	0.3698	0.204	0.652456	0.370722
	NBD1C	-0.3														-0.5								2	F	202	F 202	0.4695	0.3718	0.3479	0.3563	0.3498	0.3413	0.387	0.4412	0.4721	0.3821	0.3545	0.4544	0.7908	0.6484	0.3632	0.345	0.307	0.1307	0.1306													11	0.5194	0.8222	1.4759	1.3153	0.8255	0.6073	0.4654	0.8176	0.3276	0.2774	0.394	0.4336	0.4472	0.4894	0.3473	0.0359	0.600063	0.375689
	NBD1C	-0.3														-0.5								2	N	203	N 203	0.1279	0.2487	0.149	0.1853	0.1143	0.1077	0.1033	0.0998	0.1658	0.1922	0.3611	0.3046	0.2922	0.3584	0.3926	0.3394	0.2504	0.0413	0.1317													10	0.3831	0.8713	1.2038	0.9667	0.9221	0.5583	0.2786	0.7186	0.5284	0.2963	0.3176	0.2026	0.2452	0.3892	0.4347	0.1652	0.530106	0.314761
	NBD1C	-0.3														-0.5								2	I	204	I 204	0.6079	0.6244	0.5484	0.6026	0.5939	0.5722	0.5944	0.4563	0.463	0.4827	0.654	0.7088	0.5902	0.6783	0.6814	0.5256	0.274	0.0999	0.1024													9	0.1574	0.7927	1.0286	0.8636	0.6053	0.6899	0.5981	0.9929	0.6783	0.2377	0.3486	0.3023	0.2954	0.535	0.6094	0.1402	0.554712	0.284442
	NBD1C	-0.3														-0.5								2	A	205	A 205	0.3579	0.4413	0.4287	0.3521	0.3649	0.1959	0.2389	0.3557	0.2568	0.2314	0.478	0.5687	0.4518	0.5151	0.4024	0.2732	0.1551	0.1306	0.1257													8	0.3923	0.6352	0.8005	0.7489	0.6642	0.5772	0.3831	0.7991	0.4716	0.4256	0.1601	0.3226	0.0987	0.29	0.4119	0.2754	0.466025	0.218541
	NBD1C	-0.3														-0.5								2	K	206	K 206	0.7402	0.7621	0.5318	0.5219	0.3521	0.2795	0.2167	0.1137	0.3462	0.3412	0.4349	0.491	0.3859	0.3459	0.2872	0.2206	0.1017	0.0642	0.1249													7	0.5781	0.7042	0.7572	0.6038	0.6023	0.4061	0.278	0.6557	0.2346	0.3964	0.3513	0.2826	0.2385	0.5009	0.6383	0.1242	0.459513	0.195036
	NBD1C	-0.3														-0.5								2	E	207	E 207	0.8723	0.7488	0.5948	0.4707	0.3482	0.3569	0.1466	0.3986	0.4464	0.4122	0.4471	0.7433	0.5168	0.272	0.3022	0.2614	0.2604	0.397	0.2401													6	0.4813	0.5721	0.7136	0.4511	0.4896	0.1969	0.2496	0.1966	0.1509	0.217	0.1826	0.28	0.1476	0.1752	0.2819	0.1586	0.309038	0.175448
	NBD1C	-0.3														-0.5								2	S	208	S 208	0.5286	0.4574	0.5097	0.4371	0.2726	0.2657	0.2475	0.1735	0.3532	0.3954	0.4133	0.4628	0.2679	0.1533	0.2684	0.1951	0.131	0.2437	0.0687													5	0.3418	0.4792	0.4761	0.2318	0.3052	0.1036	0.279	0.2043	0.1915	0.1367	0.1465	0.2063	0.1131	0.2393	0.3267	0.063	0.240256	0.122988
	NBD1C	-0.3														-0.5								2	T	209	T 209	0.3071	0.3517	0.4762	0.408	0.2616	0.1745	0.2604	0.2549	0.2996	0.2282	0.2177	0.3005	0.1494	0.1556	0.1825	0.0829	0.2031	0.2566	0.1733													4	0.201	0.2003	0.5596	0.4727	0.4004	0.1693	0.2864	0.2736	0.1742	0.1952	0.2005	0.3399	0.2297	0.1826	0.3277	0.2434	0.278531	0.115073
	NBD1C	-0.3														-0.5								2	I	210	I 210	0.1594	0.1784	0.3595	0.2609	0.259	0.1674	0.2077	0.2661	0.2657	0.2099	0.2627	0.2435	0.3376	0.2818	0.2493	0.2275	0.1368	0.1868	0.2518													3	0.2045	0.1147	0.3232	0.3475	0.233	0.0845	0.2302	0.2991	0.3233	0.2102	0.1762	0.2538	0.1888	0.1487	0.2282	0.1957	0.2226	0.0746366
	NBD1C	-0.3														-0.5								2	S	211	S 211	0.8933	0.775	0.6567	0.6579	0.6077	0.5843	0.4843	0.398	0.4863	0.3931	0.3834	0.2845	0.391	0.4138	0.354	0.3309	0.2683	0.1921	0.1805													2	0.1024	0.0364	0.1993	0.282	0.1971	0.0902	0.2589	0.3485	0.3508	0.1581	0.1574	0.1828	0.1559	0.1168	0.1594	0.1539	0.184369	0.0879163
	NBD1C	-0.3														-0.5								2	Y	212	Y 212	0.502	0.4913	0.6271	0.4885	0.4509	0.395	0.4042	0.3986	0.4467	0.3468	0.3226	0.295	0.305	0.3985	0.3485	0.2461	0.1599	0.2	0.2957													1	0	0	0	0	0	0	0	0	0	0	0	0	0	0	0	0	0	0
	NBD1C	-0.3														-0.5								2	S	213	S 213	0.7216	0.5991	0.8268	0.6349	0.5488	0.4758	0.343	0.5194	0.443	0.3297	0.3736	0.3965	0.2895	0.5446	0.2688	0.3445	0.1786	0.2539	0.3095
	NBD1C	-0.3														-0.5								2	G	214	G 214	0.6053	0.6472	0.5121	0.5906	0.5868	0.6215	0.6028	0.491	0.6762	0.6149	0.8278	1.0333	1.0666	0.8467	0.1267	0.3025	0.3588	0.265	0.2168												TM7 outer leaflet (N1205-F1213)													TM7 inner leaflet (Y1193-N1204)
	NBD1C	-0.3														-0.5								2	M	215	M 215	0.6817	0.6353	0.5775	0.6518	0.5832	0.7222	0.4919	0.4369	0.6177	0.567	0.7678	0.787	1.0024	0.6742	0.2639	0.2229	0.2221	0.4067	0.3057												Frame	N 1205	I 1206	F 1207	I 1208	G 1209	F 1210	T 1211	F 1212	F 1213	mean	sd		Frame	Y 1193	L 1194	W 1195	S 1196	K 1197	F 1198	F 1199	L 1200	T 1201	I 1202	F 1203	N 1204	mean	sd
	NBD1C	-0.3														-0.5								2	T	216	T 216	0.3239	0.3545	0.1621	0.3393	0.4125	0.3069	0.3814	0.5505	0.5584	0.3861	0.2172	0.4698	0.4219	0.4342	0.2183	0.2485	0.4217	0.4035	0.0976												20	3.6468	4.0218	0	0	0	0	0	3.4729	3.5884	1.63666	1.94628		20	2.5634	2.511	1.8946	2.0154	2.105	2.1246	1.6473	1.7795	2.2628	2.9188	2.2146	2.7419	2.23158	0.387962
	NBD1C	-0.3														-0.5								2	P	217	P 217	0.1983	0.2841	0.2082	0.2816	0.2888	0.2436	0.3949	0.47	0.4183	0.2847	0.2778	0.4452	0.326	0.4108	0.1827	0.2566	0.1939	0.2834	0.1427												19	2.1425	2.6101	0	0	0	0	0	2.1922	2.0521	0.999656	1.19509		19	2.4427	2.2814	1.5827	1.973	1.9852	1.6209	1.2932	1.4153	1.4492	1.9422	1.3894	1.6359	1.75092	0.369653
	NBD1C	-0.3														-0.5								2	N	218	N 218	0.0866	0.363	0.2506	0.3573	0.0878	0.158	0.2582	0.3273	0.1018	0.1472	0.4566	0.4286	0.2699	0.1918	0.1777	0.3657	0.4886	0.3015	0.2252												18	1.5376	2.1701	1.7345	1.3108	1.948	2.2213	1.5967	0.9375	1.7097	1.68513	0.406736		18	1.7171	1.5894	1.3456	1.6292	1.5364	1.2463	1.1628	1.1094	1.1676	1.5588	1.397	1.4546	1.40952	0.203601
	NBD1C	-0.3														-0.5								2	D	219	D 219	0.7926	0.9276	0.7286	0.7832	0.6608	0.5812	0.7265	0.7096	0.7099	0.5408	0.7853	0.6397	0.5194	0.4181	0.4462	0.3226	0.268	0.3907	0.1537												17	1.3987	1.842	1.4053	1.1457	1.9767	2.2716	1.5125	0.9653	1.1498	1.51862	0.431554		17	1.7802	1.5694	1.3565	1.2523	1.4158	1.243	0.9988	1.0246	1.0453	1.3181	1.2514	1.2296	1.29042	0.22629
	NBD1C	-0.3														-0.5								2	I	220	I 220	0.939	1.1005	0.7941	0.8503	0.8611	0.8091	0.827	0.8705	0.9581	0.955	0.7771	0.7705	0.6201	0.6176	0.5348	0.3207	0.4501	0.2242	0.2667												16	1.1604	1.5088	1.1163	1.0646	2.0185	2.1489	1.1439	0.6101	0.8232	1.2883	0.514241		16	1.6776	1.4419	1.2638	1.1369	1.3238	1.0708	0.795	0.7914	0.9061	1.1476	1.1444	0.9454	1.13706	0.264087
	NBD1C	-0.3														-0.5								2	R	221	R 221	0.8731	0.8995	0.6753	0.6133	0.6099	0.6238	0.671	0.6755	0.7	0.811	0.5847	0.515	0.4292	0.416	0.357	0.2107	0.2737	0.2569	0.2837												15	0.9375	1.271	0.8917	0.7227	1.6954	1.8628	0.9118	0.3893	0.7311	1.04592	0.478022		15	1.2546	1.047	0.8285	0.7891	0.991	0.7749	0.4462	0.3197	0.5804	0.9993	1.2597	0.8853	0.847975	0.292404
	NBD1C	-0.3														-0.5								2	K	222	K 222	0.8244	0.9009	0.8979	0.6738	0.5162	0.5025	0.5334	0.4449	0.5324	0.6949	0.5343	0.4287	0.3596	0.3037	0.2554	0.2768	0.3723	0.313	0.2367												14	0.8145	1.1435	0.84	0.6088	1.466	1.6697	0.869	0.4361	0.4691	0.924078	0.427846		14	1.2659	1.1287	0.789	0.7426	0.8736	0.7368	0.4759	0.4671	0.4728	0.8501	1.0284	0.6921	0.793583	0.257025
	NBD1C	-0.3														-0.5								2	H	223	H 223	0.9399	0.93	0.7806	0.6448	0.6255	0.6501	0.6796	0.5583	0.5956	0.6772	0.5352	0.5189	0.3839	0.334	0.2627	0.2775	0.362	0.1417	0.2182												13	0.7132	0.8307	0.5901	0.7338	1.3755	1.3946	0.6195	0.3295	0.358	0.771656	0.384667		13	1.2443	1.1445	0.6526	0.6465	0.7872	0.6932	0.6303	0.6101	0.4343	0.7915	0.9054	0.7479	0.773983	0.229091
	NBD1C	-0.3														-0.5								2	F	224	F 224	1.0155	1.1242	1.0179	0.7598	0.6774	0.6976	0.6875	0.6534	0.6303	0.4833	0.5798	0.5958	0.5265	0.4595	0.2717	0.265	0.1642	0.13	0.0915												12	0.3699	0.5566	0.4393	0.4105	1.1089	1.2489	0.492	0.3478	0.3732	0.594122	0.339671		12	1.3725	1.2021	0.4685	0.4991	0.6438	0.4856	0.2348	0.3967	0.3812	0.5812	0.938	0.5326	0.644675	0.346348
	NBD1C	-0.3														-0.5								2	R	225	R 225	0.9798	1.1334	0.9444	0.7819	0.653	0.6518	0.6634	0.6058	0.5985	0.5016	0.5703	0.6602	0.536	0.4584	0.2143	0.2109	0.1133	0.1222	0.1501												11	0.3479	0.376	0.304	0.4313	0.882	0.8703	0.2217	0.4258	0.5092	0.485356	0.236062		11	0.5642	0.4431	0.3894	0.3774	0.4173	0.2725	0.2447	0.402	0.457	0.4519	0.5593	0.3986	0.414783	0.0947813
	NBD1C	-0.3														-0.5								2	G	226	G 226	0.7281	0.6895	0.8308	0.7094	0.6427	0.5612	0.5164	0.449	0.3672	0.4234	0.5449	0.4744	0.5427	0.4777	0.3578	0.1572	0.2369	0.1748	0.1261												10	0.5664	0.4503	0.3627	0.452	0.9662	0.8804	0.1794	0.2058	0.3532	0.490711	0.273905		10	0.4694	0.404	0.4452	0.4189	0.2873	0.3378	0.5472	0.7558	0.4773	0.3135	0.4907	0.7506	0.474808	0.150609
	NBD1C	-0.3														-0.5								2	E	227	E 227	0.3461	0.389	0.5251	0.3135	0.2593	0.3301	0.2581	0.251	0.4309	0.2992	0.423	0.2623	0.2918	0.2538	0.1989	0.0559	0.1812	0.1179	0.1841												9	0.3081	0.266	0.1552	0.3952	0.7944	0.8497	0.2776	0.1247	0.4201	0.399	0.258675		9	0.2604	0.3693	0.2934	0.3997	0.3044	0.3117	0.5214	0.7972	0.4902	0.238	0.2277	0.4713	0.390392	0.162167
	NBD1C	-0.3														-0.5								2	V	228	V 228	0.3013	0.3569	0.3538	0.3387	0.34	0.2091	0.2122	0.1378	0.1242	0.1441	0.1342	0.1488	0.1645	0.23	0.1661	0.1497	0.1814	0.109	0.1627												8	0.2627	0.222	0.2511	0.7522	0.9249	0.8711	0.1598	0.0662	0.3159	0.4251	0.328772		8	0.3205	0.3782	0.2398	0.2239	0.2626	0.3141	0.3759	0.4725	0.3955	0.3195	0.2609	0.4559	0.334942	0.0818804
	NBD1C	-0.3														-0.5								2	V	229	V 229	0.2989	0.5255	0.492	0.4989	0.5272	0.4042	0.2395	0.2422	0.2806	0.2786	0.2135	0.4628	0.3903	0.3472	0.3276	0.3131	0.3089	0.2988	0.182												7	0.2654	0.191	0.2268	0.6971	0.8882	0.8119	0.6459	0.4683	0.4014	0.510667	0.260522		7	0.3479	0.4141	0.2318	0.1995	0.2542	0.2466	0.4575	0.3288	0.3961	0.4217	0.5333	0.5454	0.364742	0.116404
	NBD1C	-0.3														-0.5								2	Y	230	Y 230	0.471	0.5572	0.2857	0.2146	0.2682	0.2075	0.1997	0.319	0.2512	0.1791	0.1659	0.372	0.2327	0.2304	0.1182	0.1623	0.2377	0.1045	0.1406												6	0.4669	0.4206	0.3456	0.7027	1.1215	1.0038	0.4819	0.3096	0.3691	0.580189	0.297541		6	0.2492	0.35	0.1107	0.1359	0.2742	0.2856	0.2646	0.418	0.4707	0.5061	0.4695	0.5389	0.33945	0.142267
	NBD1C	-0.3														-0.5								2	N	231	N 231	0.3889	0.477	0.3232	0.3094	0.4198	0.2707	0.3593	0.4567	0.3632	0.347	0.3112	0.4	0.342	0.3961	0.2609	0.2158	0.3071	0.1309	0.2719												5	0.3734	0.3406	0.2277	0.6384	0.9646	0.8199	0.2405	0.1681	0.1907	0.440433	0.294567		5	0.3164	0.4781	0.4428	0.3577	0.3147	0.3524	0.6508	0.3655	0.2664	0.3072	0.3217	0.4949	0.38905	0.108921
	NBD1C	-0.3														-0.5						8	ncQ	2	A	232	A 232	0.129	0.3282	0.28	0.3511	0.197	0.2523	0.2124	0.2911	0.086	0.1601	0.1286	0.2248	0.2853	0.3124	0.1316	0.1742	0.2572	0.2319	0.3108												4	0.2708	0.1982	0.1832	0.4011	0.718	0.6916	0.2754	0.3562	0.355	0.383278	0.196063		4	0.2276	0.3299	0.298	0.2708	0.2726	0.2987	0.3776	0.3082	0.2272	0.3349	0.1787	0.4186	0.295233	0.0666461
	NBD1C	-0.3														-0.5						8	ncQ	2	E	233	E 233	0.637	0.7894	0.6524	0.6174	0.5028	0.5698	0.4915	0.4664	0.2714	0.4037	0.2997	0.3109	0.4061	0.2573	0.2073	0.1967	0.2577	0.1832	0.3501												3	0.3087	0.1023	0.0456	0.3119	0.4672	0.3663	0.2837	0.2731	0.2938	0.272511	0.12777		3	0.1773	0.2247	0.1726	0.1378	0.1832	0.1916	0.1411	0.1055	0.1374	0.1915	0.2087	0.3494	0.185067	0.0619444
	NBD1C	-0.3														-0.5						8	ncQ	2	A	234	A 234	0.8139	0.7405	0.4053	0.6662	0.5043	0.5204	0.569	0.3746	0.333	0.4314	0.4258	0.4231	0.2989	0.2305	0.2133	0.2563	0.4434	0.1757	0.2115												2	0.2543	0.0374	0.1293	0.127	0.1762	0.075	0.3037	0.29	0.3645	0.195267	0.112705		2	0.2284	0.4599	0.276	0.0414	0.1164	0.1122	0.0296	0.1026	0.0986	0.1773	0.249	0.3331	0.185375	0.128223
	NBD1C	-0.3															-0.7							2	D	235	D 235	1.4994	1.6725	1.3467	1.6097	1.5279	1.712	1.6353	1.4493	1.2678	0.9885	1.1662	1.1532	1.026	1.1093	1.0474	0.5964	0.8552	0.5585	0.2952												1	0	0	0	0	0	0	0	0	0	0	0		1	0	0	0	0	0	0	0	0	0	0	0	0	0	0
	NBD1C	-0.3															-0.7							2	I	236	I 236	0.6321	0.8433	0.7309	0.9603	0.8182	0.999	0.9448	0.7377	0.6072	0.4338	0.4083	0.1851	0.2234	0.3158	0.3856	0.2157	0.3143	0.2197	0.3584
	NBD1C	-0.3															-0.7							2	H	237	H 237	0.8885	1.1484	0.9641	1.0727	1.1389	1.3653	1.1367	0.9604	0.9555	0.8176	0.8033	0.9452	0.8284	0.8058	0.7455	0.6908	0.7839	0.4685	0.5875							TM8 outer leaflet (G1221-V1234)																		TM8 inner leaflet (I1235-L1244)
	NBD1C	-0.3															-0.7							2	L	238	L 238	0.4802	0.6507	0.5174	0.6455	0.7258	0.7759	0.6674	0.4842	0.4547	0.3989	0.3062	0.2928	0.3459	0.3131	0.2612	0.3034	0.3698	0.3109	0.2702							Frame	G 1221	L 1222	Q 1223	N 1224	Q 1225	M 1226	L 1227	A 1228	V 1229	F 1230	M 1231	F 1232	T 1233	V 1234	mean	sd		Frame	I 1235	F 1236	N 1237	P 1238	L 1239	L 1240	Q 1241	Q 1242	Y 1243	L 1244	mean	sd
	NBD1C	-0.3															-0.7							2	P	239	P 239	0.3704	0.3819	0.3104	0.4082	0.4572	0.4666	0.3372	0.2462	0.277	0.3307	0.2901	0.2922	0.2977	0.3299	0.3214	0.2202	0.3356	0.3571	0.1988							20	3.0348	2.4563	1.7519	2.5207	2.6246	1.4427	1.7005	2.4333	1.8351	1.4519	2.5301	3.1862	2.6195	2.6913	2.30564	0.565647		20	2.4208	2.6777	2.6277	3.1461	2.898	2.421	2.7224	3.2081	2.7928	2.4561	2.73707	0.281415
	NBD1C	-0.3															-0.7							2	H	240	H 240	0.3123	0.3947	0.3714	0.5015	0.6708	0.5377	0.3346	0.0974	0.1318	0.1674	0.1783	0.5079	0.2093	0.2729	0.3612	0.2392	0.253	0.1578	0.1098							19	2.619	2.1851	1.753	2.0447	1.9768	1.0887	1.4184	1.9206	1.4022	1.1064	1.8665	2.4461	1.6086	1.8365	1.80519	0.453813		19	2.2513	2.4696	2.5799	2.7941	2.6424	2.384	2.6276	2.7012	2.4968	2.3626	2.53095	0.168477
	NBD1C	-0.3															-0.7							2	L	241	L 241	0.3049	0.2321	0.2763	0.1946	0.2968	0.434	0.4085	0.3867	0.4774	0.4076	0.505	0.668	0.3585	0.3232	0.1404	0.1704	0.3078	0.2347	0.1649							18	1.891	1.7533	1.6452	1.77	1.8142	1.1603	1.4328	2.0333	1.5353	1.1317	1.7175	1.8108	1.3784	1.6929	1.62619	0.26659		18	2.0709	2.189	2.2628	2.3195	2.1725	2.0061	2.2171	2.2169	2.154	2.2467	2.18555	0.0919857
	NBD1C	-0.3															-0.7							2	T	242	T 242	0.2542	0.2975	0.3133	0.3187	0.3502	0.4571	0.5297	0.5111	0.4476	0.683	0.6878	0.8069	0.6403	0.3317	0.1524	0.2316	0.3596	0.3392	0.325							17	1.6949	1.6156	1.5319	1.4372	1.4168	0.8603	1.2299	1.721	1.205	0.9159	1.6314	1.7868	1.2131	1.6493	1.42208	0.296331		17	1.9356	1.9801	2.129	2.0895	2.0376	1.903	2.1641	2.0178	2.0004	2.1028	2.03599	0.084904
	NBD1C	-0.3															-0.7							2	V	243	V 243	0.2446	0.2188	0.229	0.2903	0.2667	0.2826	0.3062	0.302	0.3499	0.4123	0.3756	0.4693	0.3333	0.257	0.1931	0.1953	0.1666	0.2446	0.199							16	1.3764	1.2422	1.1225	1.0727	1.0804	0.6063	0.9509	1.1683	0.8663	0.7676	0.9274	1.0479	0.9404	1.1942	1.02596	0.200788		16	1.6218	1.753	1.9138	1.5844	1.7756	1.7624	1.8453	1.5502	1.6678	1.8384	1.73127	0.12091
	NBD1C	-0.3															-0.7							2	Y	244	Y 244	0.3387	0.2276	0.2275	0.2872	0.2533	0.2459	0.2482	0.1819	0.4447	0.1992	0.1288	0.1456	0.0971	0.244	0.3395	0.285	0.0595	0.2379	0.2864							15	1.2877	1.0672	0.8378	0.8731	0.9218	0.5462	0.8694	1.0645	0.8122	0.7119	0.7195	0.7104	0.8619	0.9	0.870257	0.183385		15	1.1502	1.6648	1.798	1.5324	1.7814	1.8634	1.8345	1.2578	1.4305	1.6336	1.59466	0.248158
	NBD1C	-0.3															-0.7							2	Q	245	Q 245	0.4681	0.4243	0.2921	0.3456	0.4209	0.3201	0.5806	0.3818	0.3749	0.333	0.2278	0.2885	0.4157	0.1254	0.2871	0.2298	0.074	0.2376	0.3018							14	1.1178	0.9475	0.7702	0.8688	0.8734	0.5238	0.7637	0.88	0.63	0.5025	0.6058	0.5387	0.7485	0.7737	0.753171	0.178413		14	1.0757	1.1987	1.2996	1.4816	1.4927	1.4285	1.5583	1.229	1.2113	1.3776	1.3353	0.156484
	NBD1C	-0.3															-0.7							2	T	246	T 246	0.7633	0.6661	0.622	0.5372	0.6295	0.5424	0.6416	0.4361	0.3626	0.5272	0.564	0.5515	0.3962	0.2331	0.2843	0.2873	0.2337	0.1696	0.1154							13	0.9858	0.7747	0.6468	0.7735	0.8057	0.4161	0.6984	0.7492	0.5587	0.5442	0.4209	0.4434	0.6766	0.6206	0.651043	0.164309		13	0.853	0.9613	0.972	0.9926	1.0923	1.4139	1.4404	0.8894	0.947	1.0959	1.06578	0.205128
	NBD1C	-0.3															-0.7							2	L	247	L 247	0.9713	0.8714	0.861	0.7321	0.8184	0.743	0.7792	0.57	0.6782	0.8641	0.8959	0.7472	0.6588	0.5058	0.4776	0.4892	0.3633	0.3278	0.3019							12	0.9071	0.6944	0.494	0.5922	0.6281	0.3225	0.5637	0.5692	0.457	0.4347	0.333	0.3443	0.55	0.5302	0.530029	0.156366		12	0.5624	0.7139	0.8632	0.8556	0.8894	1.077	1.2074	0.8021	0.8551	0.9947	0.88208	0.181116
	NBD1C	-0.3															-0.7							2	L	248	L 248	0.7875	0.7403	0.6911	0.6438	0.6617	0.6064	0.6799	0.4966	0.5453	0.7431	0.7128	0.543	0.4928	0.4162	0.4413	0.4182	0.3724	0.3037	0.3721							11	0.6795	0.636	0.5475	0.4565	0.5513	0.3527	0.3925	0.227	0.4244	0.4099	0.295	0.2603	0.3572	0.2678	0.4184	0.141335		11	0.3604	0.6072	0.7773	0.7919	0.8657	1.057	1.1568	0.7802	0.8063	0.8934	0.80962	0.220329
	NBD1C	-0.3															-0.7							2	T	249	T 249	0.5902	0.5897	0.4808	0.341	0.5365	0.4851	0.5657	0.4369	0.4143	0.5536	0.5855	0.4149	0.475	0.3826	0.2967	0.3327	0.3492	0.1662	0.2712							10	0.559	0.4808	0.4575	0.4214	0.5247	0.3819	0.383	0.1321	0.3756	0.6123	0.6194	0.1057	0.1765	0.3159	0.396129	0.166581		10	0.2996	0.5152	0.6355	0.4823	0.5572	0.9312	0.9231	0.518	0.5214	0.8034	0.61869	0.205276
	NBD1C	-0.3															-0.7							2	V	250	V 250	0.6065	0.4684	0.5395	0.429	0.4514	0.4978	0.5546	0.4505	0.3592	0.4233	0.4679	0.4097	0.3597	0.2905	0.2418	0.2439	0.2603	0.0412	0.1502							9	0.5479	0.5586	0.5016	0.405	0.4172	0.2637	0.2712	0.0613	0.2644	0.4664	0.5759	0.1532	0.421	0.6837	0.399364	0.176095		9	0.4121	0.6031	0.7089	0.3678	0.4077	0.5542	0.6042	0.5527	0.4555	0.6255	0.52917	0.11244
	NBD1C	-0.3															-0.7							2	A	251	A 251	0.6025	0.4851	0.5813	0.4571	0.4707	0.5077	0.5613	0.44	0.3828	0.4538	0.429	0.2739	0.3239	0.2563	0.3272	0.3015	0.2855	0.273	0.2926							8	0.52	0.5815	0.4298	0.449	0.4878	0.2001	0.1192	0.149	0.1744	0.2069	0.4334	0.2173	0.2974	0.4608	0.337614	0.15752		8	0.3747	0.7167	0.7866	0.347	0.4907	0.6184	0.7072	0.57	0.387	0.6153	0.56136	0.155834
	NBD1C	-0.3															-0.7							2	R	252	R 252	0.3419	0.3018	0.3737	0.2405	0.5046	0.4329	0.5161	0.3923	0.3357	0.4643	0.4864	0.5589	0.4658	0.3812	0.2867	0.3058	0.256	0.1939	0.3093							7	0.2893	0.3883	0.3836	0.2991	0.2263	0.1142	0.2137	0.4165	0.4239	0.1476	0.2607	0.096	0.2365	0.4756	0.283664	0.120494		7	0.3897	0.5143	0.6047	0.4993	0.4888	0.6092	0.6152	0.382	0.2605	0.5771	0.49408	0.118102
	NBD1C	-0.3															-0.7							2	L	253	L 253	0.5963	0.533	0.6201	0.5042	0.5776	0.6906	0.7171	0.7123	0.7327	0.815	0.8207	0.8618	0.806	0.7351	0.621	0.7071	0.6698	0.1019	0.2987							6	0.3782	0.3619	0.4415	0.2982	0.2656	0.1801	0.2334	0.3313	0.3022	0.3368	0.4469	0.1555	0.4744	0.4859	0.335136	0.104681		6	0.3199	0.5002	0.5291	0.3798	0.3632	0.4536	0.5094	0.3344	0.1904	0.4452	0.40252	0.105378
	NBD1C	-0.3															-0.7							2	K	254	K 254	0.3354	0.0698	0.3861	0.4035	0.3631	0.3807	0.4769	0.4226	0.6043	0.6676	0.6677	0.7057	0.6814	0.404	0.461	0.5814	0.5322	0.3803	0.2294							5	0.243	0.4074	0.3419	0.289	0.2953	0.0455	0.2647	0.2732	0.1846	0.4114	0.6632	0.16	0.3032	0.4576	0.31	0.147832		5	0.392	0.4113	0.328	0.2616	0.1954	0.3451	0.3857	0.2572	0.2221	0.322	0.31204	0.0748068
	NBD1C	-0.3															-0.7							2	T	255	T 255	0.2194	0.0901	0.2921	0.3216	0.2681	0.1673	0.2152	0.2002	0.4167	0.4619	0.4653	0.4067	0.4809	0.149	0.3069	0.4568	0.3475	0.3793	0.1933							4	0.3505	0.3617	0.3872	0.13	0.4335	0.1144	0.2888	0.3956	0.5679	0.4032	0.1074	0.1619	0.3814	0.358	0.31725	0.138344		4	0.331	0.4406	0.4121	0.2777	0.1518	0.3074	0.3049	0.2401	0.097	0.2924	0.2855	0.104662
	NBD1C	-0.3															-0.7							2	P	256	P 256	0.339	0.2868	0.2019	0.2037	0.1775	0.0965	0.2233	0.2289	0.279	0.2085	0.25	0.1547	0.2416	0.1748	0.1816	0.1079	0.2418	0.2397	0.1763							3	0.3332	0.2612	0.267	0.0712	0.1898	0.1865	0.2119	0.4909	0.511	0.2525	0.2675	0.1314	0.4686	0.4529	0.292543	0.139384		3	0.5038	0.4922	0.5184	0.25	0.1435	0.27	0.2716	0.1001	0.1098	0.2337	0.28931	0.161335
	NBD1C	-0.3															-0.7							2	Q	257	Q 257	0.5364	0.4731	0.4574	0.6113	0.5851	0.4224	0.425	0.3716	0.3406	0.3343	0.3625	0.2328	0.3486	0.2363	0.2397	0.2634	0.2251	0.2264	0.1836							2	0.2176	0.0868	0.1015	0.1039	0.1424	0.1184	0.1264	0.5562	0.6266	0.2942	0.1341	0.0698	0.28	0.0942	0.210864	0.175944		2	0.202	0.45	0.5614	0.2909	0.0474	0.2016	0.1712	0.0426	0.0451	0.0726	0.20848	0.179436
	NBD1C	-0.3															-0.7							2	N	258	N 258	0.6696	0.512	0.5383	0.5786	0.5306	0.4856	0.5459	0.5182	0.4953	0.5441	0.5858	0.3438	0.4057	0.2533	0.4046	0.352	0.135	0.1705	0.0895							1	0	0	0	0	0	0	0	0	0	0	0	0	0	0	0	0		1	0	0	0	0	0	0	0	0	0	0	0	0
	NBD1C	-0.3															-0.7							2	R	259	R 259	0.4374	0.4469	0.3491	0.3701	0.3585	0.38	0.2041	0.2928	0.2326	0.2678	0.2636	0.2776	0.2495	0.271	0.3251	0.3525	0.3101	0.2997	0.3184
	NBD1C	-0.3															-0.7							2	L	260	L 260	0.8942	0.8907	0.7362	0.4985	0.5964	0.8124	0.6317	0.5532	0.5339	0.5637	0.6083	0.6341	0.5574	0.4595	0.5228	0.5174	0.4636	0.3847	0.3117			TM9 outer leaflet (W1266-L1283)																						TM9 inner leaflet (A1284-I1296)
	NBD1C	-0.3															-0.7							2	K	261	K 261	1.2197	1.2072	1.1262	0.9146	0.9528	1.0673	0.9782	0.8394	0.7599	0.7951	0.9507	0.8914	0.8153	0.5985	0.6731	0.6803	0.5746	0.5015	0.3642			Frame	W 1266	K 1267	A 1268	F 1269	I 1270	V 1271	S 1272	Q 1273	I 1274	L 1275	V 1276	E 1277	I 1278	P 1279	W 1280	N 1281	I 1282	L 1283	mean	sd		Frame	A 1284	G 1285	T 1286	V 1287	A 1288	F 1289	V 1290	I 1291	Y 1292	Y 1293	Y 1294	A 1295	I 1296	mean	sd
	NBD1C	-0.3															-0.7							2	G	262	G 262	1.0901	0.9502	1.1629	0.848	0.8409	0.9199	0.8402	0.7081	0.6964	0.7464	0.8935	0.7787	0.7703	0.5902	0.737	0.7367	0.6749	0.4626	0.3458			20	0.4898	0.6686	1.1153	0.9142	0.8389	1.124	1.4357	1.4657	1.5824	1.8918	2.0333	1.9481	1.8504	1.7629	1.7211	1.8788	2.0812	1.1051	1.43929	0.499635		20	1.7625	2.6128	2.4011	0.8007	1.9686	2.7536	0	0	0	0	4.3828	4.6621	3.8874	1.94089	1.70493
	NBD1C	-0.3															-0.7							2	I	263	I 263	0.5189	0.5026	0.6034	0.488	0.4922	0.5461	0.3743	0.371	0.4063	0.469	0.5195	0.5404	0.539	0.4514	0.5257	0.2659	0.2725	0.2754	0.1703			19	0.5873	0.5808	1.113	1.0202	0.8956	1.2198	1.5305	1.6134	1.9138	1.9982	2.0976	1.8409	1.7785	1.7849	1.6376	1.8299	2.0852	1.2155	1.48571	0.491966		19	1.63	2.5002	2.4235	0.7146	2.0864	2.9895	0	0	0	0	3.4214	4.1412	3.197	1.77722	1.48879
	NBD1C	-0.3															-0.7							2	D	264	D 264	0.6752	0.4689	0.3607	0.3224	0.3378	0.3859	0.3248	0.6185	0.6055	0.4498	0.486	0.2702	0.2421	0.2536	0.1357	0.2397	0.1083	0.3227	0.173			18	0.4251	0.506	0.8846	0.8601	0.659	0.9181	1.3292	1.2433	1.2688	1.5588	1.8869	1.5783	1.3245	1.4511	1.4505	1.4804	1.6677	1.2348	1.20707	0.411255		18	1.4521	2.0071	1.9306	0.9924	1.6184	2.4423	2.2681	2.4605	2.6358	2.8374	2.6079	3.0895	2.4652	2.21595	0.592855
	NBD1C	-0.3															-0.7							2	R	265	R 265	0.7997	0.6181	0.7363	0.6739	0.3445	0.3597	0.2675	0.3766	0.3903	0.4064	0.422	0.3911	0.2271	0.2437	0.248	0.4316	0.4398	0.2168	0.2623			17	0.3947	0.4581	0.9279	0.8484	0.5398	0.7957	1.2284	1.1661	1.1939	1.4655	1.678	1.3959	1.2453	1.3947	1.3916	1.5464	1.7457	1.3527	1.15382	0.406899		17	1.5758	2.0905	2.0458	1.3649	1.8322	2.562	2.5865	2.9154	2.9135	2.9086	2.74	2.9471	2.2484	2.3639	0.545005
	NBD1C	-0.3															-0.7							2	E	266	E 266	0.7713	0.6129	0.637	0.5929	0.4492	0.4099	0.3883	0.4241	0.4225	0.4421	0.4187	0.2975	0.3206	0.241	0.3326	0.3615	0.3851	0.1463	0.2397			16	0.4422	0.4205	0.8748	0.7931	0.5238	0.6695	1.0563	1.0117	1.043	1.2478	1.4377	1.1545	0.9639	1.1968	1.2734	1.4105	1.676	1.337	1.02958	0.35658		16	1.5549	2.2642	2.1663	1.2085	1.8023	2.553	2.4082	2.6054	2.5137	2.2774	1.8744	2.398	1.9484	2.12113	0.421012
	NBD1C	-0.3															-0.7							2	T	267	T 267	1.0272	0.9941	0.7951	0.5848	0.6863	0.8149	0.8076	0.6818	0.6825	0.6314	0.6329	0.4551	0.5203	0.3588	0.3642	0.3501	0.2296	0.2975	0.1502			15	0.6237	0.3912	0.8557	0.7848	0.588	0.6894	1.022	0.9442	0.855	1.1502	1.3328	1.0752	0.946	1.2204	1.2415	1.2377	1.4733	1.1479	0.976611	0.288152		15	1.3197	1.9505	1.9583	1.0359	1.5352	2.3262	2.1846	2.214	2.2195	2.1191	1.83	2.1986	1.8319	1.90181	0.390771
	NBD1C	-0.3															-0.7							2	Y	268	Y 268	0.8857	0.8933	0.6852	0.4624	0.477	0.6433	0.5982	0.5195	0.5338	0.5223	0.5093	0.493	0.3367	0.2639	0.257	0.342	0.2233	0.2878	0.166			14	0.4284	0.5596	0.8601	0.7121	0.6517	0.7906	1.0065	0.9919	1.1265	1.1789	1.3033	1.1125	0.7837	1.1538	1.1793	0.9769	1.0222	0.6113	0.91385	0.249961		14	0.891	1.4807	1.398	0.6315	1.0737	1.756	1.7383	1.6955	1.7807	1.8102	1.511	2.1077	1.5985	1.49791	0.411532
	NBD1C	-0.3															-0.7							2	A	269	A 269	0.314	0.3308	0.3229	0.3516	0.2432	0.1901	0.1945	0.2302	0.2275	0.2634	0.213	0.4009	0.1639	0.1749	0.0866	0.2654	0.068	0.0948	0.1028			13	0.2422	0.3299	0.5772	0.5732	0.4902	0.6339	0.8699	0.9137	1.0574	1.1496	1.2577	0.9941	0.7365	0.8725	0.8169	0.7455	0.8766	0.4073	0.752461	0.280983		13	0.5931	0.9769	0.8201	0.576	0.7706	1.327	1.4048	1.5634	1.454	1.5006	1.2478	1.9964	1.442	1.20559	0.425822
	NBD1C	-0.3															-0.7							2	R	270	R 270	0.877	0.7643	0.7386	0.6243	0.5566	0.5385	0.5399	0.5651	0.5474	0.397	0.5998	0.4197	0.3512	0.3183	0.1894	0.2189	0.1759	0.0857	0.1028			12	0.264	0.3786	0.6271	0.5552	0.4051	0.548	0.7819	0.6781	0.673	0.818	0.9915	0.8266	0.6352	0.835	0.72	0.6047	0.6762	0.4223	0.635583	0.185898		12	0.5454	0.7356	0.6436	0.5262	0.6674	1.1251	1.2414	1.4502	1.3343	1.2512	1.2478	1.9741	1.3786	1.08622	0.432736
	NBD1C	-0.3															-0.7							2	H	271	H 271	0.9854	0.8531	0.7956	0.5687	0.5157	0.5471	0.5218	0.4655	0.4484	0.3181	0.478	0.1918	0.2758	0.2575	0.1459	0.1091	0.0927	0.1058	0.0904			11	0.2841	0.4455	0.6642	0.4957	0.3247	0.5422	0.9238	0.8519	0.7026	0.8077	0.8765	0.7398	0.6214	0.7348	0.7479	0.6245	0.6121	0.6904	0.649433	0.178423		11	0.6904	0.6558	0.7504	0.8031	0.8201	0.7987	1.0322	1.219	1.2307	1.2969	1.3406	2.303	1.4141	1.10423	0.449325
	NBD1C	-0.3															-0.7							2	L	272	L 272	0.5364	0.4841	0.4633	0.3554	0.3007	0.3134	0.2808	0.2339	0.2453	0.2005	0.1794	0.1174	0.1873	0.0973	0.1416	0.1465	0.1392	0.0955	0.0496			10	0.3297	0.5624	0.707	0.4746	0.1517	0.5102	0.8434	0.7414	0.5637	0.7161	0.8242	0.631	0.405	0.6551	0.7096	0.5081	0.4555	0.5452	0.574106	0.176449		10	0.468	0.3967	0.4534	0.7979	0.871	0.8444	1.0876	1.3644	1.3264	1.4543	1.3501	2.1963	1.3096	1.07078	0.505411
	NBD1C	-0.3															-0.7							2	T	273	T 273	0.6122	0.3861	0.414	0.5358	0.4886	0.3857	0.5073	0.6023	0.6785	0.5702	0.5482	0.1786	0.359	0.2181	0.2021	0.0701	0.0245	0.1611	0.099			9	0.3671	0.5116	0.6777	0.5095	0.2751	0.4842	0.8269	0.6867	0.3076	0.6692	0.7291	0.6693	0.4606	0.7139	0.7147	0.4072	0.4382	0.5345	0.554617	0.161271		9	0.3353	0.4874	0.5389	0.7662	0.8249	0.8803	1.151	1.4866	1.3657	0.919	0.9028	1.8669	1.2655	0.983885	0.432512
	NBD1C	-0.3															-0.7							2	E	274	E 274	1.046	0.6018	0.669	0.7022	0.7354	0.6188	0.7872	0.8721	1.007	0.7621	0.7369	0.3116	0.5082	0.3916	0.3182	0.1516	0.0457	0.214	0.1427			8	0.4232	0.5422	0.6358	0.4614	0.2908	0.3874	0.7374	0.658	0.4708	0.5676	0.6501	0.5784	0.4903	0.7179	0.7284	0.421	0.6778	0.4995	0.552111	0.130201		8	0.5071	0.5083	0.5862	0.6904	0.6953	0.8628	1.0304	1.257	1.278	1.2779	1.1597	1.7731	1.2745	0.992362	0.385436
	NBD1C	-0.3															-0.7							2	V	275	V 275	0.75	0.4998	0.542	0.5259	0.5616	0.4868	0.5634	0.5972	0.6487	0.5046	0.5257	0.2352	0.3321	0.355	0.2489	0.2091	0.0978	0.2011	0.1701			7	0.4063	0.3669	0.5427	0.5213	0.4252	0.3228	0.6714	0.6558	0.2946	0.2084	0.2698	0.3953	0.3496	0.621	0.5622	0.2228	0.3286	0.3544	0.417728	0.144975		7	0.3934	0.371	0.6025	0.514	0.542	0.6214	0.6977	0.961	1.0451	1.0432	0.9377	1.4349	1.0139	0.782908	0.314676
	NBD1C	-0.3															-0.7							2	A	276	A 276	0.1043	0.2184	0.1881	0.1342	0.2037	0.1787	0.1573	0.2667	0.126	0.2142	0.2104	0.242	0.2041	0.2078	0.252	0.1649	0.1869	0.0696	0.108			6	0.361	0.4167	0.5248	0.4725	0.4037	0.3761	0.491	0.4285	0.3357	0.468	0.5427	0.4153	0.3317	0.6679	0.6057	0.2746	0.3263	0.4239	0.437006	0.10218		6	0.4528	0.4081	0.5909	0.5483	0.5798	0.5947	0.6849	0.8931	1.0976	1.002	0.8616	1.3124	0.9088	0.764231	0.271521
	NBD1C	-0.3															-0.7							2	M	277	M 277	0.904	0.8157	0.8658	0.9012	0.7682	0.5807	0.514	0.5311	0.5993	0.5645	0.5473	0.3442	0.3682	0.3929	0.3325	0.1289	0.1791	0.1357	0.1104			5	0.1796	0.1609	0.2594	0.4172	0.3909	0.2804	0.4352	0.3813	0.2375	0.3762	0.4453	0.3042	0.1412	0.3472	0.3499	0.2237	0.1999	0.3176	0.302644	0.0968832		5	0.3162	0.2828	0.3942	0.4283	0.4788	0.3481	0.254	0.3149	0.4972	0.6262	0.617	0.8069	0.3856	0.442323	0.160532
	NBD1C	-0.3															-0.7							2	A	278	A 278	1.1997	1.0419	1.0688	1.1189	0.9201	0.8392	0.7334	0.7373	0.8079	0.7443	0.7378	0.2967	0.4005	0.371	0.4553	0.1335	0.1933	0.2392	0.096			4	0.1637	0.1709	0.2018	0.3322	0.3357	0.2348	0.298	0.2984	0.2716	0.2575	0.3721	0.2805	0.1663	0.3827	0.3893	0.2526	0.2332	0.342	0.27685	0.0732297		4	0.3761	0.1728	0.0957	0.5254	0.6439	0.3243	0.2065	0.2907	0.5829	0.7725	0.8409	0.623	0.3712	0.448146	0.234902
	NBD1C	-0.3															-0.7							2	T	279	T 279	1.0192	0.8899	0.927	0.8971	0.8385	0.7962	0.7697	0.714	0.8445	0.7942	0.8127	0.589	0.6338	0.529	0.4484	0.2241	0.2915	0.3439	0.1289			3	0.1957	0.1683	0.2272	0.3268	0.3668	0.2237	0.2526	0.2747	0.2074	0.1231	0.2589	0.238	0.1654	0.3633	0.3786	0.2519	0.1587	0.2926	0.248539	0.0750613		3	0.244	0.1429	0.148	0.4442	0.5635	0.3646	0.2578	0.3303	0.7787	0.885	0.8399	0.7999	0.1284	0.455938	0.284915
	NBD1C	-0.3															-0.7							2	F	280	F 280	0.8238	0.6899	0.7263	0.6891	0.5961	0.5888	0.636	0.4893	0.6461	0.627	0.6876	0.5299	0.4923	0.436	0.4236	0.211	0.3514	0.5019	0.4266			2	0.1076	0.1425	0.1567	0.304	0.3562	0.2438	0.2438	0.1836	0.2973	0.1372	0.1748	0.1121	0.13	0.2557	0.259	0.1265	0.1921	0.3335	0.208689	0.0797877		2	0.1816	0.1049	0.1434	0.2414	0.3496	0.3056	0.2195	0.3671	0.5017	0.4098	0.3695	0.3128	0.2549	0.289369	0.112477
	NBD1C	-0.3															-0.7							2	G	281	G 281	0.7629	0.6487	0.7189	0.6885	0.5424	0.5029	0.5934	0.4055	0.5796	0.5291	0.5815	0.1798	0.231	0.3891	0.5011	0.3448	0.4151	0.4953	0.2783			1	0	0	0	0	0	0	0	0	0	0	0	0	0	0	0	0	0	0	0	0		1	0	0	0	0	0	0	0	0	0	0	0	0	0	0	0
	NBD1C	-0.3															-0.7							2	L	282	L 282	0.9651	0.7926	0.7988	0.8847	0.7361	0.6866	0.7699	0.6077	0.7344	0.6031	0.7257	0.592	0.5386	0.5083	0.5668	0.2327	0.3177	0.195	0.1226
	NBD1C	-0.3															-0.7							2	S	283	S 283	1.423	1.369	1.2923	1.3792	1.1881	0.7998	0.9014	0.8753	1.0912	0.9535	0.9494	1.159	1.0516	0.8105	0.9494	0.5249	0.3958	0.3658	0.3314								TM10 outer leaflet (R1311-Y1323)																	TM10 inner leaflet (V1324-I1334)
	NBD1C	-0.3															-0.7							2	H	284	H 284	1.4598	1.3964	1.3686	1.4246	1.2487	0.8915	0.9367	0.9973	1.1893	1.0551	0.9324	1.2487	1.1388	0.8639	1.0024	0.6121	0.4186	0.3805	0.4043								Frame	R 1311	G 1312	A 1313	L 1314	F 1315	W 1316	L 1317	F 1318	S 1319	C 1320	A 1321	F 1322	Y 1323	mean	sd		Frame	V 1324	Y 1325	I 1326	G 1327	S 1328	L 1329	A 1330	L 1331	F 1332	C 1333	I 1334	mean	sd
	NBD1C	-0.3															-0.7							2	T	285	T 285	0.8445	0.7928	0.752	0.8129	0.7369	0.6934	0.7499	0.7243	0.8978	0.7945	0.6934	0.7028	0.7566	0.5831	0.7471	0.5041	0.4376	0.2606	0.4728								20	2.6047	2.5113	2.1078	1.975	1.9712	1.3888	1.501	1.5655	1.6534	1.8155	1.5838	1.5352	1.9145	1.85598	0.379979		20	1.814	1.3012	1.9237	2.0307	1.3369	1.0215	1.9406	1.4482	0.5643	0.8906	0.9858	1.38705	0.492201
	NBD1C	-0.3															-0.7							2	R	286	R 286	0.7205	0.711	0.7172	0.8071	0.6922	0.4276	0.507	0.5263	0.7366	0.7274	0.5337	0.5085	0.6277	0.4764	0.7001	0.4693	0.3409	0.2022	0.3951								19	2.3036	2.4378	2.1136	1.726	1.7142	1.2736	1.307	1.3348	1.4975	1.7203	1.3464	1.3087	1.5275	1.66238	0.395937		19	1.5515	1.0607	1.6429	1.6654	1.0031	0.6982	1.6489	1.1607	0.3578	0.801	0.9083	1.13623	0.442515
	NBD1C	-0.3															-0.7							2	N	287	N 287	0.4059	0.3044	0.3033	0.2894	0.2263	0.1853	0.2701	0.2835	0.4875	0.4592	0.4786	0.4514	0.4185	0.2864	0.2709	0.1965	0.2604	0.1922	0.1806								18	2.137	2.0586	1.6076	1.2902	1.2099	0.9074	0.928	0.9972	1.1418	1.3596	1.1189	1.0683	1.3381	1.3202	0.39521		18	1.4615	1.0792	1.5485	1.6655	1.1036	0.7219	1.6038	1.332	0.381	0.6065	0.8745	1.12527	0.436692
	NBD1C	-0.3															-0.7							2	T	288	T 288	0.415	0.5783	0.5051	0.4502	0.4701	0.4793	0.236	0.1608	0.2661	0.3147	0.332	0.4697	0.3695	0.1802	0.1634	0.0899	0.1712	0.4684	0.3139								17	2.0274	1.9185	1.4925	1.3074	1.2794	0.8535	0.9765	1.0399	1.1054	1.2474	1.1183	1.101	1.3014	1.28989	0.345541		17	1.3477	0.9906	1.4787	1.5208	0.9374	0.6635	1.5223	1.2493	0.3646	0.5151	0.7446	1.03042	0.420402
	NBD1C	-0.3															-0.7							2	K	289	K 289	1.0086	1.2727	1.1316	1.1662	1.1251	0.8522	0.43	0.2744	0.3667	0.3307	0.5661	0.758	0.575	0.3386	0.2856	0.215	0.2421	0.4525	0.3689								16	2.0229	1.8915	1.5307	1.3929	1.3339	0.9541	0.9111	0.9779	1.0648	1.2087	1.0113	0.9998	1.1811	1.26775	0.359146		16	1.241	0.9157	1.3341	1.4103	0.8674	0.6083	1.4976	1.222	0.3355	0.6097	0.7502	0.981073	0.382807
	NBD1C	-0.3															-0.7							2	V	290	V 290	0.867	0.9797	0.9375	0.9151	0.873	0.865	0.8304	0.7296	0.8911	0.9051	1.024	0.9678	0.9036	0.7631	0.7018	0.4571	0.4348	0.6216	0.59								15	1.8339	1.6397	1.3056	1.2344	1.1585	0.6706	0.7582	0.8494	0.8565	1.0001	0.7246	0.6968	0.8778	1.04662	0.369995		15	0.9555	0.4203	1.1255	1.1344	0.5935	0.6569	1.2021	0.9292	0.3684	0.5905	0.6845	0.787345	0.294851
	NBD1C	-0.3															-0.7							2	G	291	G 291	1.0714	1.1024	0.8937	0.8426	0.687	0.7652	0.7345	0.6308	0.7226	0.7151	0.7396	0.6403	0.6244	0.544	0.5316	0.274	0.2197	0.3682	0.4976								14	1.7856	1.4909	1.0771	1.1614	1.0956	0.5785	0.6016	0.6915	0.7187	0.6934	0.6571	0.6664	0.7192	0.918231	0.379119		14	0.7695	0.3635	0.9223	0.8264	0.4205	0.3617	0.7184	0.5015	0.3185	0.3102	0.3209	0.530309	0.232427
	NBD1C	-0.3															-0.7							2	N	292	N 292	1.1258	1.0766	0.9119	0.8426	0.724	0.912	0.9112	0.7966	0.8428	0.7743	0.716	0.6994	0.5959	0.5729	0.5588	0.3549	0.1608	0.2575	0.4784								13	1.3851	1.1695	0.8229	0.9404	0.9201	0.4294	0.5313	0.5828	0.6962	0.614	0.5334	0.544	0.636	0.754238	0.281648		13	0.63	0.4786	0.6584	0.6333	0.3635	0.4488	0.7146	0.5588	0.3993	0.461	0.5231	0.533582	0.114355
	NBD1C	-0.3															-0.7							2	D	293	D 293	0.7967	0.7927	0.7564	0.7247	0.6784	0.848	0.8802	0.8316	0.8474	0.7862	0.7325	0.7295	0.6735	0.5633	0.5751	0.3768	0.1534	0.1662	0.4753								12	1.3179	1.1351	0.8765	1.069	1.0316	0.4662	0.5697	0.6467	0.6658	0.5529	0.5092	0.5229	0.5862	0.765362	0.284437		12	0.565	0.3881	0.6093	0.6483	0.3126	0.3795	0.624	0.5975	0.393	0.4379	0.4723	0.493409	0.11866
	NBD1C	-0.3															-0.7							2	L	294	L 294	0.5667	0.7002	0.6074	0.7216	0.6516	0.815	0.7619	0.7793	0.8934	0.8275	0.9191	0.9145	0.7317	0.639	0.7915	0.5029	0.2789	0.2459	0.5185								11	1.3087	1.0636	0.6523	0.8294	0.8263	0.4	0.4223	0.498	0.5223	0.4359	0.3915	0.4134	0.4945	0.635246	0.290398		11	0.4654	0.3282	0.5047	0.5493	0.2493	0.4455	0.6464	0.5709	0.493	0.4664	0.3954	0.464955	0.11138
	NBD1C	-0.3															-0.7							2	V	295	V 295	0.5377	0.4811	0.4105	0.5597	0.6505	0.8524	0.6151	0.5307	0.7571	0.7723	0.8097	0.8257	0.7752	0.8656	0.6185	0.3898	0.4245	0.3745	0.4204								10	1.1318	0.8708	0.5783	0.8453	0.819	0.3512	0.4685	0.5117	0.5349	0.4604	0.422	0.443	0.4593	0.6074	0.232895		10	0.4232	0.3092	0.4659	0.4959	0.1984	0.3307	0.6052	0.4857	0.3367	0.4182	0.3306	0.399973	0.112416
	NBD1C	-0.3															-0.7							2	R	296	R 296	0.8639	0.9124	0.9318	0.8819	0.8866	0.9545	0.8971	0.758	1.0667	1.0917	1.1609	1.0073	1.0903	0.948	0.854	0.4331	0.4226	0.3842	0.4313								9	1.0694	0.7656	0.3077	0.8212	0.7874	0.2474	0.323	0.4652	0.5094	0.4424	0.3305	0.3039	0.464	0.525931	0.25446		9	0.5067	0.2008	0.4347	0.4218	0.1467	0.3792	0.6322	0.484	0.4394	0.3366	0.3082	0.390027	0.138281
	NBD1C	-0.3															-0.7							2	G	297	G 297	1.2597	1.4298	1.469	1.4899	1.5373	1.3677	1.4586	1.2406	1.398	1.4157	1.3926	1.4344	1.3341	0.9319	1.2146	1.2935	1.2284	0.7919	1.1826								8	1.077	0.8315	0.4357	0.9076	0.8579	0.2819	0.4108	0.5076	0.3732	0.3106	0.4176	0.4047	0.3636	0.552285	0.265778		8	0.3796	0.285	0.4223	0.4062	0.1895	0.2602	0.392	0.3783	0.1874	0.1482	0.1986	0.295209	0.103411
	NBD1C	-0.3															-0.7				8		cS	2	V	298	V 298	1.1136	0.9565	0.9931	1.0066	0.8912	0.7672	0.669	0.7467	0.4015	0.5875	0.3376	0.352	0.1765	0.0722	0.4088	0.7984	1.0448	0.7718	0.3582								7	0.77	0.6272	0.3684	0.6942	0.645	0.3017	0.586	0.559	0.4562	0.4383	0.4779	0.4657	0.4047	0.522638	0.136975		7	0.3709	0.3222	0.424	0.4139	0.1815	0.3689	0.4531	0.3769	0.3104	0.2011	0.231	0.332173	0.092345
	NBD1C	-0.3															-0.7				8		cS	2	S	299	S 299	0.9243	0.796	0.7301	0.728	0.5756	0.5487	1.0423	0.6133	1.06	1.053	1.5585	1.3565	1.4894	1.6118	1.7463	1.3636	1.6095	1.4822	2.1554								6	0.4971	0.3947	0.287	0.3231	0.3324	0.3027	0.5532	0.4741	0.4463	0.426	0.4366	0.4244	0.3794	0.405923	0.079509		6	0.325	0.3018	0.3368	0.3234	0.1028	0.3386	0.3589	0.2827	0.2826	0.1143	0.1051	0.261091	0.101389
	NBD1C	-0.3															-0.7				8		cS	2	G	300	G 300	1.0189	0.7487	0.7544	1.0657	1.2259	1.2765	1.8077	1.2856	1.528	2.0114	2.3182	1.9631	2.0878	2.541	2.7809	2.9341	2.8434	2.1312	2.514								5	0.505	0.3812	0.3224	0.4744	0.4322	0.3564	0.5243	0.4094	0.3828	0.3415	0.3475	0.3285	0.313	0.393738	0.0707449		5	0.2897	0.2013	0.2878	0.277	0.1594	0.3587	0.3966	0.2891	0.2086	0.1352	0.0845	0.244355	0.0954373
	NBD1C	-0.3															-0.7				8		cS	2	G	301	G 301	1.0169	0.7731	0.488	0.6678	0.8218	0.8781	1.2959	0.8101	0.9151	1.4266	1.6952	1.2665	1.4833	1.2989	2.0003	1.8196	1.975	2.3344	1.4246								4	0.5419	0.4385	0.286	0.2588	0.4591	0.2767	0.4384	0.4121	0.2663	0.2122	0.3373	0.3115	0.3237	0.350962	0.0976114		4	0.3306	0.3032	0.3564	0.4202	0.3298	0.255	0.456	0.3745	0.2541	0.2855	0.2752	0.330955	0.0661566
	NBD1C	-0.3															-0.7				8		cS	2	E	302	E 302	1.3361	1.2429	1.2015	0.7729	1.1178	0.799	0.2519	0.7082	0.6927	0.6058	0.4996	0.2423	0.2181	0.7222	0.7824	0.8912	0.7617	0.8753	0.7822								3	0.4422	0.4389	0.3623	0.2629	0.4604	0.2798	0.4116	0.31	0.3137	0.2069	0.2995	0.1839	0.2157	0.322138	0.0942215		3	0.1887	0.3018	0.1628	0.2878	0.1998	0.2	0.3291	0.3522	0.2247	0.2208	0.2753	0.249364	0.0627086
	NBD1C	-0.3															-0.7							2	R	303	R 303	1.34	1.364	1.312	0.7495	0.8116	0.6646	0.5363	0.5817	0.4905	0.7921	0.8606	0.5782	0.6531	1.1158	1.3332	1.3693	1.3694	1.5244	1.2518								2	0.2392	0.262	0.1628	0.1631	0.1792	0.0508	0.1419	0.1725	0.158	0.1129	0.0906	0.0976	0.1307	0.150869	0.0578637		2	0.1428	0.1031	0.1979	0.2297	0.163	0.1784	0.2488	0.201	0.0788	0.1062	0.1145	0.160382	0.055945
	NBD1C	-0.3															-0.7							2	K	304	K 304	1.2746	1.5322	1.463	1.1328	1.1442	0.7801	0.4657	0.7131	0.5418	0.6639	0.719	0.491	0.5547	1.048	1.093	1.1945	1.2256	1.3131	1.114								1	0	0	0	0	0	0	0	0	0	0	0	0	0	0	0		1	0	0	0	0	0	0	0	0	0	0	0	0	0
	NBD1C	-0.3															-0.7							2	R	305	R 305	1.1827	1.2905	1.2163	1.0201	1.1327	1.0197	0.6317	0.9672	0.8799	0.8981	0.6813	0.7714	0.7658	0.8506	0.7654	0.906	0.9132	1.178	0.9023
	NBD1C	-0.3															-0.7							2	V	306	V 306	1.367	1.5665	1.5072	1.2332	1.3371	1.3034	0.825	1.1661	0.9746	0.7819	0.629	0.6523	0.6737	0.6429	0.6334	0.6924	0.643	0.7733	0.6365								TM11 outer leaflet (T1352-P1364)																	TM11 inner leaflet (A1340-F1351)
	NBD1C	-0.3															-0.7							2	S	307	S 307	1.4939	1.7709	1.6114	1.3068	1.3788	1.3533	0.897	1.2143	1.0039	0.6604	0.5887	0.5736	0.5756	0.5896	0.6502	0.6783	0.6235	0.5446	0.4621								Frame	T 1352	L 1353	S 1354	L 1355	S 1356	F 1357	C 1358	G 1359	V 1360	L 1361	V 1362	T 1363	P 1364	mean	sd		Frame	A 1340	E 1341	A 1342	A 1343	A 1344	N 1345	M 1346	A 1347	S 1348	L 1349	M 1350	F 1351	mean	sd
	NBD1C	-0.3															-0.7							2	I	308	I 308	1.4309	1.7071	1.625	1.4055	1.5111	1.404	0.897	1.331	1.0943	0.6275	0.32	0.6374	0.5188	0.4608	0.447	0.5015	0.4528	0.4788	0.4021								20	0.7789	0.9032	0.6792	0.754	1.7377	1.5047	1.0202	0.9422	0.7721	2.3848	1.4018	1.4002	1.5405	1.21688	0.499683		20	1.4741	2.047	1.5052	1.0809	1.2202	1.5084	1.045	0.7663	0.7925	0.8527	0.6276	0.6094	1.12744	0.437707
	NBD1C	-0.3															-0.7							2	A	309	A 309	0.8744	1.1746	1.1588	0.9246	1.0198	0.8573	0.3971	0.8868	0.7181	0.2104	0.0452	0.3584	0.2576	0.4671	0.4357	0.5038	0.4295	0.5389	0.3393								19	0.7272	0.8355	0.6424	0.6319	1.4815	1.3789	0.9541	0.8521	0.9026	1.9696	1.2416	1.3081	1.4275	1.10408	0.398862		19	1.3831	1.7131	1.389	1.0981	1.211	1.4366	1.0854	0.698	0.7998	0.8496	0.6232	0.6482	1.07793	0.357445
	NBD1C	-0.3															-0.7							2	E	310	E 310	1.3523	1.5643	1.5227	1.3403	1.3861	1.3925	0.7846	1.1822	0.9561	0.5972	0.281	0.5163	0.4473	0.1908	0.2474	0.4251	0.3008	0.2479	0.4466								18	0.5625	0.6308	0.3329	0.5841	1.5107	1.413	0.8102	0.6267	0.7672	2.0557	1.3107	1.3354	1.3919	1.02552	0.506237		18	1.2427	1.1921	0.9312	0.7224	0.7582	0.944	0.6751	0.3436	0.5328	0.6326	0.3924	0.3108	0.723158	0.309451
	NBD1C	-0.3															-0.7							2	V	311	V 311	1.4335	1.6861	1.5472	1.3528	1.3494	1.2651	0.8627	1.1747	0.9853	0.598	0.2526	0.6254	0.4839	0.162	0.1033	0.3822	0.3754	0.2597	0.3605								17	0.5111	0.6671	0.3672	0.322	1.3035	1.2769	0.8565	0.5662	0.9061	1.953	1.086	1.135	1.2484	0.938385	0.460301		17	1.0195	1.0567	0.8667	0.6254	0.7229	0.906	0.5954	0.4929	0.5197	0.672	0.407	0.3368	0.685083	0.235072
	NBD1C	-0.3															-0.7							2	S	312	S 312	1.5082	1.7711	1.6854	1.5793	1.705	1.4622	0.9816	1.5282	1.2909	0.814	0.3703	0.8205	0.6346	0.1589	0.2447	0.3825	0.393	0.3181	0.2831								16	0.7615	0.658	0.3538	0.2556	1.0042	1.0026	0.54	0.4597	0.8488	1.9489	1.2013	1.2593	1.3626	0.896638	0.47194		16	0.9619	1.0181	0.7634	0.5896	0.6458	0.8247	0.6239	0.4407	0.6125	0.7197	0.429	0.3052	0.661208	0.212517
	NBD1C	-0.3															-0.7							2	I	313	I 313	1.2828	1.5986	1.6615	1.472	1.5609	1.3156	0.7716	1.3241	1.2123	0.7773	0.4745	0.881	0.6414	0.2633	0.156	0.2668	0.262	0.1847	0.0896								15	1.1891	0.8624	0.2752	0.1578	0.9107	0.9429	0.6156	0.5875	0.8702	1.4569	1.1345	1.1306	1.2465	0.875377	0.38058		15	0.793	0.818	0.6306	0.5063	0.4573	0.5792	0.5385	0.2475	0.6139	0.8279	0.4279	0.7328	0.597742	0.176493
	NBD1C	-0.3															-0.7							2	C	314	C 314	1.0089	1.0425	1.1837	1.1307	1.2254	1.0598	0.8198	1.0696	0.8962	0.605	0.3203	0.5842	0.4063	0.3265	0.2938	0.238	0.2346	0.2044	0.136								14	0.5901	0.5446	0.2483	0.1903	0.9672	0.9556	0.5858	0.3295	0.797	1.3153	1.043	1.0368	1.1314	0.748838	0.360703		14	0.6578	0.5281	0.5204	0.4223	0.2619	0.3262	0.3093	0.1598	0.3764	0.5476	0.3493	0.2245	0.3903	0.148596
	NBD1C	-0.3															-0.7							2	G	315	G 315	0.5499	0.6409	0.472	0.3877	0.3088	0.3506	0.3666	0.3031	0.2771	0.3988	0.385	0.13	0.1153	1.0685	0.3724	0.3042	0.3192	0.3887	0.5482								13	0.5436	0.5817	0.2852	0.2996	0.9747	0.9824	0.7248	0.3714	0.8254	1.1632	1.0821	1.019	1.1509	0.769538	0.323152		13	0.719	0.5964	0.6389	0.481	0.3385	0.4107	0.281	0.1287	0.3884	0.5703	0.4788	0.2742	0.442158	0.172013
	NBD1C	-0.3															-0.7							2	S	316	S 316	0.5958	0.5082	0.5662	0.625	0.6982	0.7653	0.762	0.6934	0.8026	0.6189	0.5785	0.6871	0.667	0.7005	0.6446	0.5769	0.699	0.4084	0.4673								12	0.6544	0.6107	0.3928	0.4858	1.0173	1.0172	0.7072	0.4172	0.8514	1.257	1.2179	1.1226	1.1781	0.840738	0.31394		12	0.631	0.6822	0.8124	0.4653	0.4585	0.3373	0.5254	0.2787	0.375	0.4511	0.5247	0.5737	0.509608	0.150731
	NBD1C	-0.3														-0.5								2	K	317	K 317	1.0768	0.7246	0.6759	0.6668	0.6942	0.7511	1.0056	0.8247	0.8781	0.9962	0.9026	0.9711	1.0127	0.8305	0.7746	0.6741	0.7151	0.4238	0.4835								11	0.3601	0.3863	0.2913	0.2058	0.5924	0.5945	0.4723	0.4031	0.6582	1.1916	1.1571	1.0706	1.1082	0.653192	0.355406		11	0.3136	0.4373	0.3156	0.3755	0.5362	0.2949	0.1996	0.1182	0.2314	0.1765	0.209	0.429	0.303067	0.123838
	NBD1C	-0.3														-0.5						8	ncWB	2	F	318	F 318	0.9142	0.6777	0.6142	0.5842	0.4332	0.5437	0.7402	0.7228	0.6797	0.8562	0.7852	0.7993	0.892	0.6794	0.6006	0.6062	0.545	0.5174	0.5821								10	0.3581	0.1554	0.2103	0.2476	0.3998	0.3157	0.2509	0.5242	0.6518	1.1331	1.1256	1.1372	1.0506	0.581562	0.39063		10	0.3136	0.5542	0.3334	0.4413	0.4889	0.4657	0.3131	0.2979	0.2695	0.2954	0.2224	0.3853	0.365058	0.101201
	NBD1C	-0.3														-0.5						8	ncWB	2	Q	319	Q 319	0.583	0.5833	0.583	0.6258	0.5803	0.613	0.5143	0.6314	0.6397	0.5931	0.5902	0.6378	0.6647	0.5932	0.611	0.5325	0.4984	0.6669	0.5886								9	0.39	0.1561	0.1552	0.301	0.4301	0.4055	0.2951	0.5328	0.7854	1.2412	1.0702	0.9616	0.9544	0.590662	0.366787		9	0.4053	0.4317	0.3749	0.452	0.3779	0.1889	0.1342	0.1689	0.3516	0.1611	0.2152	0.5796	0.320108	0.142289
	NBD1C	-0.3														-0.5						8	ncWB	2	C	320	C 320	0.673	0.6635	0.4391	0.3384	0.3105	0.1805	0.0824	0.0605	0.1288	0.176	0.1145	0.1647	0.1953	0.1728	0.1623	0.1397	0.2544	0.2521	0.1162								8	0.2837	0.1853	0.284	0.1327	0.3747	0.3403	0.2109	0.5384	0.8578	1.1122	0.9836	0.8882	0.8919	0.5449	0.349809		8	0.5206	0.7106	0.4555	0.4473	0.3712	0.36	0.2131	0.2622	0.3496	0.196	0.2356	0.416	0.378142	0.147214
	NBD1C	-0.3														-0.5						8	ncWB	2	W	321	W 321	0.3683	0.4944	0.3819	0.4344	0.4671	0.4565	0.3348	0.243	0.2054	0.1637	0.3584	0.2484	0.2118	0.2748	0.2453	0.1925	0.2886	0.1161	0.1156								7	0.2919	0.1981	0.1216	0.2317	0.4233	0.4627	0.4048	0.4749	0.68	1.1294	1.0008	0.7769	0.8016	0.538285	0.315504		7	0.3089	0.4685	0.4704	0.3784	0.2722	0.2121	0.1671	0.1398	0.2927	0.1723	0.0824	0.3126	0.273117	0.124563
	NBD1C	-0.3														-0.5						8	ncWB	2	D	322	D 322	0.4643	0.662	0.5995	0.703	0.6394	0.5023	0.2348	0.2963	0.124	0.2563	0.1901	0.3741	0.1188	0.2596	0.266	0.1931	0.3474	0.1212	0.2272								6	0.1709	0.1061	0.1236	0.4078	0.4902	0.3869	0.4909	0.1714	0.3893	1.1163	1.0432	0.7521	0.8173	0.497385	0.339838		6	0.3212	0.3636	0.3991	0.32	0.1526	0.105	0.194	0.175	0.2417	0.2759	0.1441	0.2121	0.242025	0.0939079
	NBD1C	-0.3														-0.5						8	ncWB	2	N	323	N 323	0.6682	0.7542	0.6707	0.7468	0.6469	0.6145	0.7696	0.5394	0.6306	0.5354	0.4415	0.5626	0.3506	0.5264	0.3321	0.1826	0.4698	0.2752	0.1432								5	0.2909	0.0934	0.0981	0.2137	0.1937	0.1625	0.5684	0.2586	0.7314	0.8883	0.8482	0.5842	0.6993	0.433131	0.294033		5	0.4194	0.4491	0.3023	0.2438	0.1	0.1966	0.2283	0.1181	0.2219	0.4626	0.366	0.3663	0.289533	0.123784
	NBD1C	-0.3														-0.5								2	A	324	A 324	0.6678	0.6512	1.1469	1.1804	0.9702	0.7041	0.553	0.4313	0.3937	0.306	0.308	0.5333	0.5854	0.6172	0.474	0.3062	0.5064	0.356	0.2876								4	0.3194	0.148	0.187	0.1851	0.2164	0.3135	0.7457	0.2485	0.8602	0.5289	0.5501	0.5915	0.657	0.427023	0.23968		4	0.2875	0.2954	0.1738	0.226	0.187	0.1902	0.3025	0.2065	0.2632	0.285	0.2266	0.356	0.249975	0.0565896
	NBD1C	-0.3														-0.5								2	T	325	T 325	0.4272	0.5689	0.7658	0.8109	0.7542	0.6084	0.5151	0.6083	0.4463	0.4243	0.444	0.5125	0.4308	0.477	0.4388	0.3084	0.4132	0.1828	0.0846								3	0.2461	0.2773	0.1481	0.1858	0.1177	0.1508	0.299	0.0726	0.2746	0.4726	0.3008	0.3233	0.27	0.241438	0.105687		3	0.1014	0.1507	0.2293	0.215	0.1678	0.1064	0.223	0.2161	0.1313	0.3357	0.2499	0.2401	0.197225	0.0680653
	NBD1C	-0.3														-0.5						8	ncD	2	R	326	R 326	0.8015	0.9331	0.9084	0.8476	0.7265	0.5461	0.7486	1.0996	1.0465	0.7753	0.7466	0.8641	0.5943	0.6135	0.5858	0.3137	0.5188	0.1799	0.1321								2	0.2116	0.1915	0.1281	0.096	0.0846	0.0381	0.3097	0.198	0.3074	0.2178	0.131	0.1654	0.1449	0.171085	0.0804859		2	0.2764	0.2457	0.174	0.135	0.1245	0.2713	0.1525	0.0579	0.1524	0.3367	0.2188	0.1277	0.189408	0.0804794
	NBD1C	-0.3														-0.5						8	ncD	2	G	327	G 327	0.711	0.8259	0.7134	0.6706	0.6006	0.3846	0.4095	0.6121	0.5172	0.5278	0.5134	0.5598	0.6214	0.5872	0.6986	0.4956	0.6231	0.2287	0.1095								1	0	0	0	0	0	0	0	0	0	0	0	0	0	0	0		1	0	0	0	0	0	0	0	0	0	0	0	0	0	0
	NBD1C	-0.3														-0.5						8	ncD	2	L	328	L 328	0.9637	0.5854	0.4807	0.4407	0.3238	0.4664	0.4141	0.5676	0.5205	0.5286	0.59	0.4741	0.5152	0.4305	0.5756	0.3337	0.4176	0.1325	0.1432
	NBD1C	-0.3														-0.5						8	ncD	2	D	329	D 329	1.0511	0.6535	0.4966	0.604	0.4027	0.451	0.5062	0.6518	0.5872	0.6447	0.7096	0.4923	0.4355	0.4905	0.5728	0.2974	0.4179	0.1951	0.2387								TM12 outer leaflet (S1340-I1472)																	TM12 inner leaflet (I1473-W1485)
	NBD1C	-0.3														-0.5								2	S	330	S 330	0.9185	0.6215	0.4395	0.594	0.4018	0.4105	0.5161	0.6255	0.4718	0.58	0.6007	0.4472	0.4049	0.4729	0.5453	0.3162	0.4671	0.401	0.3192								Frame	S 1460	R 1461	R 1462	W 1463	R 1464	N 1465	W 1466	G 1467	I 1468	F 1469	I 1470	C 1471	Y 1472	mean	sd		Frame	I 1473	A 1474	F 1475	N 1476	Y 1477	I 1478	A 1479	G 1480	I 1481	F 1482	L 1483	Y 1484	W 1485	mean	sd
	NBD1C	-0.3														-0.5								2	A	331	A 331	0.7417	0.6732	0.5179	0.4725	0.4664	0.5056	0.4937	0.3512	0.2238	0.3098	0.3397	0.2444	0.2209	0.2676	0.3839	0.1878	0.276	0.3142	0.1092								20	1.1554	1.1086	0.8571	0.5322	0.5867	0.3793	0.4206	0.5386	0.4695	0.4116	0.354	0.0337	0.316	0.551023	0.317003		20	0.3677	0.1552	0.5025	0.6208	0.3816	0.3292	0.6613	0.6852	0.4807	0.5639	0.7489	0.5883	0.4284	0.501054	0.166787
	NBD1C	-0.3														-0.5								2	T	332	T 332	0.7197	0.7012	0.6077	0.523	0.504	0.5651	0.5686	0.3085	0.2129	0.2866	0.3316	0.2514	0.2377	0.2219	0.2587	0.078	0.2832	0.1859	0.2753								19	0.952	0.8685	0.6293	0.4575	0.5402	0.491	0.5137	0.4347	0.4205	0.4527	0.4464	0.1791	0.4312	0.524369	0.199205		19	0.4565	0.2241	0.7431	0.826	0.4697	0.3748	0.7159	0.7153	0.4095	0.5257	0.7177	0.6043	0.4989	0.560115	0.176326
	NBD1C	-0.3														-0.5								2	A	333	A 333	0.4875	0.5247	0.3335	0.3455	0.3584	0.236	0.3208	0.2226	0.0616	0.1864	0.298	0.3125	0.2879	0.1982	0.1254	0.098	0.1951	0.1179	0.2523								18	0.8579	1.0772	0.6758	0.4306	0.4868	0.3358	0.347	0.4124	0.3551	0.4144	0.3916	0.1248	0.2193	0.471438	0.258881		18	0.2454	0.2683	0.6843	0.728	0.3693	0.3076	0.7069	0.6808	0.3739	0.5407	0.8237	0.612	0.3193	0.512323	0.204045
	NBD1C	-0.3														-0.5								2	L	334	L 334	0.4518	0.4809	0.3428	0.3224	0.3511	0.2447	0.3241	0.2174	0.1449	0.1791	0.2148	0.2672	0.2128	0.1732	0.1015	0.1616	0.2364	0.1298	0.2995								17	1.0414	0.9193	0.7415	0.4205	0.4642	0.3707	0.3792	0.3569	0.3411	0.3966	0.3737	0.1003	0.2427	0.472931	0.266922		17	0.3379	0.2599	0.6638	0.7442	0.3875	0.2883	0.7129	0.7025	0.3214	0.5375	0.8671	0.6017	0.1733	0.507538	0.223345
	NBD1C	-0.3														-0.5								2	E	335	E 335	0.3883	0.3603	0.4087	0.3243	0.3551	0.4089	0.2429	0.1204	0.1786	0.1453	0.1715	0.0936	0.0803	0.1021	0.0767	0.2387	0.3159	0.1568	0.3346								16	1.21	0.932	0.7052	0.5044	0.5261	0.3037	0.3496	0.2295	0.2252	0.2464	0.3073	0.1669	0.2967	0.461769	0.313329		16	0.3555	0.2795	0.628	0.6634	0.3578	0.292	0.6413	0.6316	0.3037	0.4905	0.7648	0.5259	0.1113	0.465023	0.195352
	NBD1C	-0.3														-0.5								2	F	336	F 336	0.7027	0.7459	0.8271	0.7551	0.6355	0.6216	0.6529	0.2696	0.2093	0.1988	0.2058	0.2462	0.2025	0.2516	0.222	0.2848	0.2612	0.1624	0.2471								15	1.2087	0.8927	0.6489	0.4139	0.481	0.2339	0.2915	0.2972	0.2448	0.2188	0.3137	0.1752	0.2402	0.435423	0.308155		15	0.1958	0.258	0.6875	0.7488	0.3686	0.2765	0.5877	0.5673	0.2775	0.5052	0.8183	0.5246	0.0894	0.454246	0.227382
	NBD1C	-0.3														-0.5								2	I	337	I 337	0.5064	0.4769	0.4834	0.5713	0.6094	0.5147	0.4587	0.4835	0.4894	0.4426	0.5262	0.4885	0.4318	0.4427	0.3911	0.2926	0.1959	0.1131	0.1226								14	1.246	0.9245	0.826	0.4313	0.4795	0.268	0.3606	0.3054	0.3122	0.2447	0.3881	0.231	0.3396	0.488992	0.312082		14	0.2785	0.2859	0.693	0.8081	0.4692	0.3256	0.6045	0.5893	0.272	0.5291	0.8232	0.5205	0.2473	0.495862	0.203854
	NBD1C	-0.3														-0.5								2	R	338	R 338	0.4444	0.4426	0.4647	0.5242	0.4675	0.4128	0.4151	0.3104	0.299	0.2838	0.2795	0.3345	0.2965	0.3074	0.1426	0.2063	0.2491	0.1558	0.1482								13	0.824	0.6523	0.486	0.1683	0.3469	0.3166	0.2958	0.2949	0.3191	0.3304	0.3839	0.2018	0.3429	0.381762	0.179364		13	0.3013	0.2397	0.6409	0.7241	0.3995	0.2912	0.6062	0.5885	0.3136	0.5613	0.7964	0.5712	0.4406	0.498038	0.179124
	NBD1C	-0.3														-0.5								2	A	339	A 339	0.2404	0.282	0.3019	0.343	0.2714	0.3392	0.2312	0.1528	0.2151	0.1538	0.1816	0.1537	0.1215	0.1849	0.2438	0.3273	0.3077	0.1409	0.2052								12	0.6957	0.7366	0.5872	0.1518	0.4128	0.3208	0.3384	0.2881	0.3212	0.3761	0.2827	0.2234	0.3762	0.393154	0.176026		12	0.3217	0.2253	0.7018	0.7765	0.4098	0.3164	0.5702	0.5594	0.336	0.58	0.8547	0.561	0.2598	0.497892	0.203141
	NBD1C	-0.3														-0.5								2	L	340	L 340	0.4076	0.3847	0.4428	0.4436	0.4066	0.393	0.3816	0.3482	0.2692	0.2041	0.2508	0.2537	0.2633	0.2882	0.3168	0.3344	0.2856	0.1452	0.2247								11	0.5807	0.4628	0.4716	0.3549	0.5286	0.2868	0.3371	0.2824	0.2675	0.3309	0.2918	0.2646	0.3378	0.369038	0.105938		11	0.2748	0.2227	0.6125	0.6944	0.3782	0.2726	0.5655	0.5633	0.3402	0.5149	0.8119	0.5883	0.3274	0.474362	0.183708
	NBD1C	-0.3														-0.5								2	K	341	K 341	0.5273	0.4645	0.5308	0.5459	0.5139	0.4802	0.4026	0.4048	0.2925	0.2317	0.2651	0.31	0.3406	0.3465	0.239	0.2299	0.2707	0.0805	0.1351								10	0.2814	0.3323	0.4227	0.2847	0.4748	0.3265	0.3343	0.1874	0.2601	0.3848	0.3892	0.2047	0.2712	0.319546	0.0834045		10	0.2838	0.2195	0.5601	0.6841	0.3771	0.2593	0.5667	0.5582	0.2646	0.5547	0.8257	0.5679	0.3374	0.466085	0.188057
	NBD1C	-0.3														-0.5								2	V	342	V 342	0.3636	0.297	0.3855	0.3688	0.3975	0.3844	0.2476	0.2395	0.2277	0.3116	0.3215	0.2389	0.4811	0.4451	0.2392	0.3012	0.3284	0.2194	0.1331								9	0.0853	0.2289	0.342	0.3477	0.4488	0.237	0.2414	0.2347	0.1817	0.1902	0.2257	0.2447	0.3196	0.255977	0.0907461		9	0.2504	0.1785	0.6823	0.802	0.3805	0.1991	0.4159	0.4331	0.2021	0.5468	0.8735	0.5615	0.2074	0.441008	0.238233
	NBD1C	-0.3														-0.5								2	Q	343	Q 343	0.2442	0.374	0.3873	0.3936	0.41	0.3551	0.4228	0.3214	0.2408	0.3208	0.3966	0.2903	0.5689	0.5663	0.3214	0.4466	0.4744	0.3575	0.1524								8	0.2156	0.2286	0.4056	0.2096	0.4556	0.2628	0.2578	0.2151	0.2285	0.2693	0.2562	0.0693	0.2336	0.254431	0.0934248		8	0.2432	0.1332	0.3782	0.5381	0.3221	0.2272	0.5084	0.4468	0.1888	0.4327	0.689	0.441	0.1645	0.362554	0.166656
	NBD1C	-0.3														-0.5								2	A	344	A 344	0.8451	0.9535	0.9397	1.0039	0.9956	0.8802	0.8681	0.7513	0.6159	0.5521	0.4724	0.479	0.5436	0.4471	0.2772	0.4293	0.4229	0.2978	0.1561								7	0.474	0.469	0.4829	0.2413	0.5152	0.2687	0.253	0.3784	0.4082	0.506	0.5197	0.1003	0.2892	0.377377	0.13415		7	0.2929	0.229	0.5864	0.6597	0.3209	0.1232	0.3375	0.3318	0.157	0.1766	0.3162	0.2431	0.1754	0.303823	0.159459
	NBD1C	-0.3														-0.5								2	S	345	S 345	1.0019	1.0986	1.0731	1.1006	1.0511	0.9859	0.9123	0.8107	0.6553	0.5791	0.4093	0.4449	0.3985	0.2241	0.1028	0.2906	0.2626	0.1049	0.0668								6	0.4242	0.3502	0.4323	0.1911	0.3222	0.2247	0.2115	0.1425	0.2092	0.2664	0.2577	0.1098	0.1697	0.254731	0.101565		6	0.1617	0.1603	0.5189	0.6212	0.3096	0.1062	0.2832	0.2964	0.2106	0.2402	0.0819	0.1621	0.1959	0.257554	0.156323
	NBD1C	-0.3														-0.5								2	I	346	I 346	0.6737	0.7007	0.6986	0.6184	0.6993	0.7383	0.5751	0.4646	0.3546	0.3751	0.3247	0.268	0.3939	0.3362	0.3469	0.3269	0.3589	0.2553	0.1987								5	0.356	0.5744	0.2787	0.0906	0.354	0.1658	0.1838	0.0854	0.1965	0.212	0.2568	0.1619	0.1693	0.237323	0.131853		5	0.1527	0.1631	0.446	0.5496	0.2918	0.0582	0.1701	0.1755	0.1536	0.1213	0.1654	0.1169	0.1283	0.207115	0.140622
	NBD1C	-0.3														-0.5								2	S	347	S 347	1.0032	1.0192	0.8758	0.7374	0.8316	0.9401	0.7651	0.4923	0.5843	0.5443	0.8767	0.7011	0.9471	0.7036	0.8198	0.9525	0.625	0.3018	0.3834								4	0.4576	0.5277	0.3399	0.1563	0.1527	0.1703	0.1297	0.0727	0.1076	0.1838	0.1946	0.1494	0.1513	0.214892	0.138556		4	0.1386	0.1345	0.1899	0.2867	0.285	0.1832	0.0974	0.0938	0.0839	0.0676	0.1844	0.0788	0.0994	0.147938	0.0740599
	NBD1C	-0.3														-0.5								2	N	348	N 348	0.9714	1.0019	0.9137	0.822	0.927	0.8926	0.7908	0.5106	0.5613	0.5599	0.8094	0.6951	0.9476	0.699	0.759	0.914	0.5975	0.234	0.424								3	0.454	0.29	0.1758	0.1667	0.1735	0.1122	0.1531	0.1281	0.1191	0.2013	0.2228	0.048	0.0905	0.179623	0.102816		3	0.1652	0.1652	0.1604	0.2667	0.174	0.0945	0.121	0.1127	0.1386	0.2426	0.2423	0.0979	0.0959	0.159769	0.0589507
	NBD1C	-0.3														-0.5								2	A	349	A 349	0.4875	0.489	0.4511	0.4382	0.5702	0.4814	0.4511	0.3831	0.3541	0.3657	0.4052	0.4972	0.4104	0.378	0.3017	0.304	0.1846	0.0803	0.1928								2	0.1477	0.13	0.2259	0.1416	0.0925	0.128	0.175	0.1357	0.1603	0.1554	0.2378	0.1744	0.1293	0.156431	0.0399862		2	0.1352	0.1575	0.1538	0.1844	0.1922	0.1481	0.1181	0.1029	0.1261	0.1978	0.2528	0.1612	0.092	0.155546	0.0437864
	NBD1C	-0.3														-0.5								2	A	350	A 350	1.0109	0.9267	0.8437	0.7366	0.7382	0.6203	0.6284	0.5354	0.4727	0.4991	0.4503	0.3912	0.4335	0.3957	0.3577	0.2793	0.1575	0.0656	0.185								1	0	0	0	0	0	0	0	0	0	0	0	0	0	0	0		1	0	0	0	0	0	0	0	0	0	0	0	0	0	0	0
	NBD1C	-0.3														-0.5								2	A	351	A 351	1.0488	0.9731	0.8895	0.8095	0.83	0.673	0.6692	0.5504	0.4909	0.5273	0.4605	0.3047	0.4228	0.379	0.3843	0.2536	0.1612	0.1211	0.2182
	NBD1C	-0.3														-0.5								2	T	352	T 352	0.8068	0.7818	0.6647	0.5827	0.6219	0.5335	0.5501	0.4736	0.4118	0.449	0.4046	0.3082	0.358	0.3076	0.2933	0.1952	0.1036	0.1041	0.1879									NBD1_N
	NBD1C	-0.3														-0.5								2	V	353	V 353	0.7063	0.74	0.6235	0.5135	0.5517	0.5871	0.496	0.4206	0.3601	0.393	0.3841	0.5129	0.496	0.5332	0.425	0.3545	0.1262	0.0762	0.079								Frame	L 60	P 61	E 62	E 63	G 64	I 65	N 66	P 67	I 68	F 69	T 70	N 71	T 72	E 73	A 74	D 75	D 76	Y 77	N 78	P 79	R 80	L 81	D 82	P 83	T 84	S 85	D 86	E 87	F 88	S 89	S 90	A 91	E 92	W 93	V 94	Q 95	N 96	M 97	S 98	N 99	I 100	S 101	N 102	S 103	D 104	P 105	D 106	Y 107	Y 108	K 109	P 110	Y 111	S 112	L 113	G 114	C 115	Y 116	W 117	L 118	D 119	L 120	V 121	A 122	T 123	G 124	E 125	S 126	A 127	D 128	I 129	E 130	Y 131	Q 132	A 133	N 134	F 135	L 136	N 137	G 138	P 139	Y 140	K 141	G 142	L 143	K 144	T 145	V 146	Y 147	N 148	T 149	V 150
	NBD1C	-0.3														-0.5								2	A	354	A 354	0.826	0.8103	0.7004	0.554	0.7189	0.8227	0.8611	0.8102	0.7371	0.646	0.516	0.4816	0.3934	0.4924	0.3874	0.1953	0.0781	0.1321	0.0888								20	1.1392	1.607	0.5624	1.3247	0.8453	0.8225	0.6266	0.611	0.6902	1.3988	2.558	3.9032	2.9002	3.2935	3.4448	3.0888	2.0044	1.4186	0.9616	0.7743	1.2175	1.3793	0.6877	0.4908	0.9051	0.72	1.0013	1.0726	0.9946	0.916	0.814	0.6788	0.768	0.3199	0.8045	0.7308	0.5173	0.6765	0.7379	0.8383	0.8071	0.4908	0.5378	0.1954	0.8446	1.3909	1.768	1.037	0.9948	0.7498	0.6535	1.0709	0.3999	0.4386	0.1848	0.16	0.3481	0.2831	0.2618	0.1883	0.3316	0.3659	0.65	1.0242	0.9532	0.6296	0.871	1.1864	0.31	0.5996	0.9532	0.5224	1.4276	2.9299	2.593	1.3408	1.7865	0.5984	1.0789	1.107	1.0246	1.2017	1.2575	1.3286	1.8796	1.6512	1.4662	2.7541	2.1267	1.472	3.0527
	NBD1C	-0.3														-0.5								2	I	355	I 355	0.5714	0.6028	0.7365	0.3731	0.4039	0.5231	0.4166	0.4293	0.4066	0.3732	0.4839	0.5035	0.2766	0.3395	0.4031	0.2181	0.2648	0.0306	0.1075								19	1.5899	1.6935	0.6148	1.1223	0.8607	0.9365	0.6958	0.6548	0.7133	1.4428	2.6842	4.0672	3.0435	3.3226	3.3903	3.0982	1.898	1.4442	0.9575	0.7707	0.8069	1.0043	0.6542	0.8119	1.0706	0.7823	0.9191	1.1786	1.1618	0.9768	0.8512	0.6256	0.9037	0.3632	0.7945	0.7448	0.518	0.6988	0.7888	0.7152	0.6198	0.622	0.4228	0.3135	0.8156	1.3981	1.8899	1.0825	1.0988	0.7132	0.6061	0.8904	0.4594	0.5739	0.2727	0.1924	0.3319	0.2498	0.1852	0.1494	0.3886	0.0824	0.5563	0.8461	0.7735	0.6461	0.8625	0.8977	0.4227	0.461	0.8896	0.5635	1.3033	2.9468	2.4781	1.1324	1.7347	0.395	0.6143	0.9344	0.7132	0.7768	0.9687	1.181	1.5893	1.3445	1.1078	2.2083	1.8203	1.2241	2.7666
	NBD1C	-0.3														-0.5						8	ncH	2	Y	356	Y 356	0.2856	0.3724	0.4185	0.3303	0.4977	0.3279	0.1721	0.2248	0.2145	0.1661	0.2316	0.2312	0.176	0.1734	0.2865	0.0901	0.0587	0.1394	0.2046								18	1.5232	1.719	0.5217	1.1364	0.8211	0.8925	0.739	0.5952	0.6514	1.4032	2.7296	3.866	2.8818	3.0043	3.0774	2.9365	1.7692	1.1817	0.8374	0.5337	0.6433	0.9202	0.6094	0.8575	1.0648	0.783	0.9464	1.1902	1.177	0.7007	0.8508	0.6308	0.9335	0.3805	0.8	0.8024	0.6415	0.7306	0.7316	0.7891	0.7112	0.616	0.5477	0.2233	0.5575	1.2263	1.7077	0.8182	0.863	0.6479	0.5842	0.7141	0.4107	0.5411	0.28	0.208	0.3264	0.3089	0.3085	0.2808	0.3014	0.1693	0.4776	0.8201	0.7299	0.4962	0.9026	0.5409	0.5239	0.3917	0.7909	0.4986	1.3474	2.4229	1.7954	0.8758	1.6819	0.0815	0.95	1.1982	1.0883	1.0594	1.2493	1.3531	1.6621	1.5445	1.284	2.3403	1.8966	1.2267	2.6073
	NBD1C	-0.3														-0.5						8	ncH	2	Q	357	Q 357	0.5949	0.5862	0.6197	0.5421	0.6072	0.6539	0.4731	0.4839	0.5617	0.5251	0.4455	0.4481	0.2298	0.053	0.1124	0.3429	0.0721	0.1664	0.2147								17	1.1294	1.4089	0.4028	1.0225	0.8405	0.7477	0.6395	0.699	0.7097	1.1634	2.2632	2.8989	1.7992	2.2878	2.3179	2.2837	1.4389	0.8407	0.973	0.4033	0.6637	1.0945	0.6505	0.8993	0.8566	0.5334	0.6735	1.0507	0.9648	0.7352	0.909	0.4944	0.9245	0.424	0.8141	0.6522	0.6049	0.7393	0.7379	0.8243	0.7092	0.5902	0.5648	0.3373	0.6013	1.1125	1.5048	0.7993	0.8872	0.5736	0.4115	0.7971	0.3712	0.5441	0.3554	0.3088	0.3315	0.2566	0.2579	0.2485	0.3588	0.334	0.4148	0.8417	0.808	0.5644	0.5659	0.6159	0.6556	0.3813	1.0853	0.4303	0.833	2.0035	1.3384	0.7187	1.6568	0.2207	1.2258	1.2712	1.1721	1.5778	1.1221	1.6108	1.8472	1.3582	1.577	2.8791	1.7907	1.4061	2.6906
	NBD1C	-0.3														-0.5						8	ncH	2	C	358	C 358	0.621	0.604	0.6483	0.5426	0.5105	0.6214	0.3754	0.4198	0.3749	0.3235	0.3206	0.2076	0.1757	0.0844	0.1236	0.1244	0.0844	0.1435	0.2133								16	1.1314	1.4731	0.5685	1.1941	0.8695	0.8165	0.664	0.5736	0.6041	1.0773	2.0413	2.7893	1.8714	2.1923	2.2271	2.1564	1.4205	0.7569	0.8434	0.2861	0.7872	1.208	0.6344	0.6849	0.8174	0.5302	0.5886	1.0051	0.9275	0.7765	0.7313	0.5636	0.5536	0.2727	0.6936	0.6068	0.4534	0.651	0.5841	0.762	0.6458	0.4291	0.4127	0.2473	0.6082	1.0037	1.4558	0.7979	0.7767	0.5572	0.5025	0.7519	0.6594	0.521	0.3957	0.2783	0.1479	0.1482	0.1149	0.1329	0.2292	0.0914	0.3583	0.9291	0.7565	0.4892	0.4732	0.4636	0.8571	0.3254	0.9202	0.3426	0.9136	2.0602	1.3627	0.8822	1.4662	0.4598	1.0619	1.139	0.8161	1.3973	1.0459	1.1745	1.8104	1.2833	1.3665	2.5204	1.6121	1.0638	2.5401
	NBD1C	-0.3														-0.5								2	S	359	S 359	1.0445	0.9106	0.7153	0.6985	0.7624	0.815	0.611	0.6364	0.5442	0.4282	0.3301	0.4439	0.3326	0.2038	0.1072	0.1145	0.1411	0.1488	0.2142								15	0.8396	1.1854	0.3582	0.7861	0.5594	0.7465	0.4772	0.489	0.5758	0.9288	1.8132	2.4569	1.6114	2.0219	2.0487	1.9502	1.3141	0.8029	0.9753	0.482	0.9989	1.4311	0.7364	0.5588	0.7483	0.4499	0.5499	0.9224	0.8254	0.5679	0.7489	0.5982	0.8658	0.3835	0.7447	0.7488	0.5306	0.6985	0.6384	0.8464	0.7713	0.4796	0.5243	0.3817	0.4555	0.8025	1.1622	0.786	0.813	0.6846	0.5849	0.7132	0.483	0.4882	0.3188	0.1904	0.2538	0.1459	0.1425	0.1154	0.2204	0.144	0.4425	0.9042	0.8357	0.6185	0.3056	0.3565	0.8734	0.3194	1.0418	0.234	0.7056	1.863	1.2298	0.8195	1.3418	0.8209	1.171	1.3796	1.043	1.5879	1.2629	1.3286	1.6902	1.5004	1.4211	2.2561	1.9864	1.3435	2.4821
	NBD1C	-0.3														-0.5								2	Q	360	Q 360	1.0667	0.89	0.7169	0.7064	0.8104	0.8533	0.7097	0.7312	0.6522	0.5538	0.4818	0.5012	0.3014	0.1474	0.2223	0.1635	0.1558	0.2662	0.1412								14	0.805	0.9676	0.6429	1.3382	0.9804	0.7676	0.3364	0.376	0.5186	0.8416	1.6903	2.28	1.5526	1.7547	1.7626	1.8099	1.2114	0.6043	0.6463	0.6743	1.1954	1.3867	0.7505	0.6511	1.0241	0.5844	0.5026	0.9117	0.9661	0.7239	0.5976	0.4415	0.5295	0.2348	0.5992	0.6071	0.3947	0.6193	0.4398	0.5513	0.4448	0.4079	0.3784	0.305	0.6046	0.8801	1.0813	0.6723	0.5018	0.3242	0.4546	0.6322	0.3642	0.3708	0.2673	0.1983	0.1796	0.2445	0.2376	0.2001	0.1797	0.1082	0.372	0.7312	0.7266	0.638	0.2008	0.2067	0.7306	0.2047	0.8814	0.3384	0.6577	1.6352	0.9967	0.7745	1.2738	0.8229	1.1049	1.3829	1.0809	1.6019	1.1859	1.364	1.6196	1.3456	1.4612	2.2351	1.8779	1.3253	2.2444
	NBD1C	-0.3														-0.5								2	D	361	D 361	0.6445	0.4904	0.4266	0.2897	0.4032	0.5245	0.3037	0.444	0.5024	0.5393	0.4945	0.4614	0.256	0.2184	0.2733	0.2079	0.104	0.2621	0.1706								13	1.0895	0.936	0.7181	1.1956	0.809	0.8179	0.3272	0.3106	0.3294	0.7971	1.5423	2.1321	1.4254	1.8164	1.7662	1.9136	1.3931	0.7812	0.7812	0.7656	0.9527	1.0603	0.4292	0.1971	0.8665	0.2746	0.2663	0.7778	0.7953	0.7082	0.6666	0.4553	0.6431	0.2492	0.6298	0.5704	0.4462	0.6533	0.6055	0.6966	0.7167	0.4378	0.6296	0.5942	0.6698	0.8118	1.0038	0.6548	0.3295	0.3298	0.3854	0.5098	0.2492	0.4344	0.3541	0.1908	0.2598	0.3551	0.3597	0.3119	0.2606	0.2378	0.3161	0.774	0.734	0.5538	0.1261	0.244	0.801	0.3782	0.7753	0.5155	0.5861	1.443	0.8659	0.666	1.0635	0.7457	1.0049	1.1524	0.7679	1.24	1.0271	1.1215	1.0088	1.3643	1.0085	1.4587	1.2788	1.306	1.6654
	NBD1C	-0.3														-0.5								2	A	362	A 362	0.5329	0.4647	0.4694	0.4405	0.4497	0.4732	0.3931	0.3968	0.3802	0.4449	0.6048	0.4524	0.3333	0.2436	0.3868	0.2833	0.0832	0.26	0.1009								12	0.7508	0.8208	0.8082	1.2163	0.7884	0.6119	0.2282	0.3215	0.3144	0.7523	1.5133	2.1655	1.5381	1.7342	1.7136	1.7496	1.2746	0.7501	0.7642	0.8352	1.0386	1.2192	0.7314	0.5581	1.0446	0.5693	0.4359	0.5904	0.6329	0.5872	0.5937	0.4818	0.6459	0.1293	0.5986	0.4086	0.2661	0.5016	0.5704	0.4915	0.5041	0.3738	0.5242	0.6137	0.7321	0.8297	0.9941	0.832	0.588	0.4685	0.5705	0.5522	0.4109	0.4746	0.3692	0.3475	0.1048	0.3755	0.7051	0.5919	0.264	0.2748	0.4202	0.8156	0.783	0.536	0.2257	0.3155	0.8435	0.5173	0.3205	0.2206	0.615	1.5156	0.9069	0.7735	0.8594	0.623	0.667	0.8276	0.6631	1.0167	0.778	0.8202	0.831	0.9354	0.7505	1.2667	1.0595	0.7765	1.3735
	NBD1C	-0.3														-0.5								2	Y	363	Y 363	0.4484	0.4102	0.4646	0.3545	0.3639	0.3665	0.3812	0.3388	0.3493	0.349	0.4549	0.2964	0.2464	0.2615	0.2135	0.17	0.2239	0.223	0.1839								11	1.0436	0.9966	0.928	1.0521	0.9692	0.7176	0.2966	0.3262	0.3811	0.7026	1.5665	2.1663	1.3886	1.7241	1.7443	1.8407	1.4256	0.68	0.709	0.8227	1.4522	1.6565	1.1233	0.7554	1.27	0.6177	0.5083	0.4436	0.509	0.5012	0.4014	0.3871	0.5652	0.1815	0.281	0.3732	0.1542	0.4172	0.4986	0.4461	0.4181	0.2671	0.5611	0.5859	0.7159	0.8845	1.0966	0.8799	0.4793	0.3759	0.3958	0.6011	0.227	0.3938	0.3333	0.3052	0.1182	0.2241	0.4582	0.5243	0.3173	0.435	0.5765	0.9884	0.9741	0.7602	0.3785	0.3028	0.7425	0.3525	0.3121	0.333	0.6039	1.6782	1.0034	0.7065	0.5126	0.7139	0.4999	0.7118	0.4138	0.7313	0.5272	0.6467	0.624	0.7211	0.5294	1.0454	0.6741	0.5842	1.0502
	NBD1C	-0.3														-0.5								2	D	364	D 364	1.0342	0.6176	0.5272	0.5936	0.5353	0.5164	0.3898	0.3458	0.4276	0.5779	0.355	0.2827	0.169	0.2326	0.2068	0.1022	0.2054	0.1329	0.0746								10	1.0285	1.0974	0.8672	0.8899	0.9	0.7523	0.3041	0.3282	0.3826	0.6189	1.724	1.7328	1.0411	1.7713	1.7835	2.0209	1.4929	0.7609	0.6975	1.0721	1.4418	1.6479	1.472	1.2559	1.5106	0.5743	0.4668	0.444	0.5123	0.1893	0.4434	0.4412	0.5899	0.1741	0.3185	0.4137	0.1316	0.4475	0.5175	0.4188	0.389	0.3749	0.5447	0.5615	0.5922	0.6603	0.6699	0.4713	0.4683	0.5801	0.5005	0.5758	0.4431	0.5816	0.3162	0.311	0.248	0.3234	0.5754	0.5141	0.4042	0.5986	0.8037	1.1378	1.1406	1.0543	0.4897	0.2319	0.3994	0.4126	0.4348	0.327	0.6647	1.6516	0.706	0.6995	0.7961	0.9013	0.7954	0.6695	0.4041	0.5284	0.6232	0.4385	0.6076	0.58	0.5653	0.8042	0.6167	0.4946	0.9522
	NBD1C	-0.3														-0.5								2	L	365	L 365	0.6503	0.5777	0.7816	0.5982	0.5974	0.6225	0.4661	0.5138	0.4554	0.5401	0.5905	0.6376	0.2686	0.152	0.1888	0.1294	0.1666	0.2223	0.1551								9	1.0645	1.0869	0.7005	0.936	0.6007	0.2567	0.6779	0.4117	0.223	0.5658	1.8103	1.6116	0.8568	1.5324	1.7343	1.8357	1.2757	0.7974	0.7948	0.9226	1.0346	1.1204	1.0313	1.0348	1.1101	0.3402	0.3334	0.3725	0.4027	0.176	0.4704	0.3044	0.7318	0.3012	0.3266	0.3521	0.1469	0.441	0.4194	0.315	0.2054	0.2064	0.5596	0.4578	0.3609	0.6715	0.5513	0.3957	0.4251	0.5179	0.3856	0.5095	0.4409	0.5912	0.3917	0.317	0.2398	0.1528	0.1979	0.3432	0.1814	0.3731	0.6796	0.9962	0.9722	0.9352	0.5572	0.5036	0.4592	0.5292	0.3309	0.3726	0.5916	1.196	0.2944	0.3555	0.5393	0.7172	0.5519	0.6022	0.3913	0.6289	0.6511	0.6898	0.7274	0.7141	0.7182	0.7837	0.6829	0.5652	0.8861
	NBD1C	-0.3														-0.5								2	F	366	F 366	0.5455	0.4298	0.4389	0.3635	0.3393	0.4164	0.4614	0.4139	0.3387	0.4031	0.3813	0.4365	0.245	0.163	0.1522	0.0771	0.0965	0.2445	0.218								8	1.2542	1.2279	0.7598	0.9681	0.6695	0.4343	0.3513	0.2158	0.2937	0.563	1.5681	1.598	0.8865	1.3342	1.3818	1.5136	1.0426	0.6524	0.6477	0.8963	0.8888	0.8073	0.7523	0.8561	1.1534	0.3933	0.4693	0.4259	0.4866	0.3656	0.2318	0.357	0.6252	0.2439	0.2904	0.3807	0.1013	0.4771	0.5405	0.3415	0.2245	0.2206	0.5289	0.4316	0.4369	0.4878	0.3331	0.1793	0.2419	0.3436	0.3514	0.4439	0.4015	0.3636	0.2468	0.1912	0.3927	0.2798	0.2857	0.204	0.1224	0.4551	0.7006	0.8751	1.063	0.8993	0.7122	0.5155	0.3891	0.3324	0.3298	0.4138	0.6232	1.4956	0.6033	0.5633	0.5287	0.3051	0.4323	0.5487	0.5121	0.7632	0.6024	0.5538	0.5889	0.6227	0.633	0.722	0.6418	0.5413	0.8567
	NBD1C	-0.3														-0.5								2	D	367	D 367	0.5588	0.4273	0.3979	0.2915	0.3472	0.4141	0.4672	0.4043	0.3172	0.3652	0.3396	0.3557	0.2588	0.1326	0.1906	0.1265	0.1328	0.2584	0.2024								7	1.0974	1.1737	0.7865	1.0158	0.7255	0.4584	0.5581	0.3082	0.4032	0.5837	1.3467	1.0926	0.863	1.1287	1.154	1.1427	0.6114	0.3337	0.29	0.369	0.3471	0.3235	0.4441	0.5275	0.7797	0.4215	0.4214	0.3693	0.4004	0.2209	0.1473	0.328	0.3996	0.2465	0.2799	0.4147	0.1954	0.4054	0.3073	0.1537	0.1201	0.2414	0.3865	0.67	0.6414	0.4266	0.3679	0.3117	0.3176	0.315	0.2633	0.3417	0.3478	0.2873	0.2741	0.0473	0.4216	0.2471	0.2859	0.3252	0.3268	0.5077	0.9392	1.0562	1.2461	1.2522	1.0849	0.8329	0.7072	0.3923	0.433	0.4186	0.5323	1.136	0.6063	0.6371	0.4931	0.0788	0.357	0.594	0.4106	0.839	0.4519	0.529	0.5917	0.5642	0.424	0.7304	0.6306	0.4805	0.7448
	NBD1C	-0.3														-0.5								2	K	368	K 368	0.4858	0.4517	0.4055	0.2926	0.2874	0.3446	0.3658	0.3431	0.2511	0.2986	0.2381	0.3449	0.3461	0.0569	0.1087	0.1566	0.1194	0.161	0.1527								6	0.3468	0.4349	0.6474	0.7637	0.579	0.3593	0.4255	0.3317	0.38	0.6041	1.2708	0.9385	0.7385	1.2691	1.4668	1.3388	0.6937	0.3868	0.2795	0.2899	0.6548	0.7584	0.6146	0.7284	0.8199	0.3911	0.3883	0.2666	0.3848	0.2092	0.1521	0.32	0.4406	0.2973	0.1322	0.1074	0.1906	0.348	0.3349	0.1197	0.2596	0.2286	0.3363	0.5192	0.3632	0.2922	0.1871	0.1724	0.1576	0.196	0.2795	0.2849	0.2036	0.3607	0.257	0.1742	0.2327	0.1946	0.165	0.2376	0.2126	0.4981	0.6557	0.857	0.8344	0.8443	0.6512	0.4727	0.5028	0.1989	0.3393	0.1204	0.3705	1.037	0.6161	0.5062	0.3392	0.2586	0.2371	0.3733	0.1543	0.4327	0.2076	0.3958	0.2532	0.2533	0.1163	0.3838	0.2572	0.1763	0.6201
	NBD1C	-0.3														-0.5								2	V	369	V 369	0.5017	0.4347	0.4912	0.3905	0.3809	0.323	0.318	0.2905	0.3143	0.2817	0.2996	0.2775	0.2364	0.1449	0.1641	0.1498	0.1467	0.1676	0.1836								5	0.2632	0.389	0.6423	0.7005	0.507	0.1864	0.352	0.2418	0.3551	0.3984	1.1364	0.6807	0.5258	1.1927	1.4834	1.0695	0.6726	0.4116	0.3287	0.2024	0.4003	0.4931	0.3417	0.1543	0.3098	0.276	0.1688	0.1649	0.1813	0.2004	0.1657	0.2853	0.3627	0.2694	0.0748	0.1687	0.3287	0.4143	0.3087	0.1026	0.2219	0.2441	0.2173	0.3229	0.3425	0.32	0.3726	0.4445	0.2667	0.1482	0.1866	0.3711	0.1122	0.4361	0.241	0.1018	0.3748	0.2437	0.2365	0.1394	0.1144	0.2666	0.3213	0.3444	0.342	0.401	0.3808	0.3277	0.2944	0.1508	0.2881	0.0898	0.368	1.0735	0.545	0.5162	0.3775	0.28	0.2259	0.3432	0.3758	0.3144	0.2198	0.3802	0.3646	0.3102	0.1951	0.622	0.204	0.2569	0.9048
	NBD1C	-0.3														-0.5								2	C	370	C 370	0.4034	0.3346	0.3187	0.3126	0.2568	0.2263	0.2104	0.2122	0.3224	0.2587	0.2222	0.2185	0.2327	0.1422	0.1667	0.1669	0.1682	0.1833	0.1534								4	0.234	0.258	0.5613	0.7164	0.4751	0.2162	0.1909	0.128	0.1705	0.1546	0.9094	0.3808	0.381	0.9437	1.2275	0.7571	0.4618	0.2259	0.2081	0.1709	0.3638	0.4109	0.225	0.1417	0.3426	0.1581	0.2326	0.2765	0.2718	0.1566	0.1684	0.3423	0.4326	0.3117	0.0955	0.255	0.3343	0.3148	0.2587	0.2766	0.236	0.1913	0.2632	0.4224	0.313	0.4227	0.409	0.4316	0.4114	0.2957	0.2535	0.4921	0.1716	0.3472	0.3472	0.2881	0.3124	0.1472	0.2936	0.2887	0.2155	0.1862	0.2279	0.1657	0.0826	0.1472	0.288	0.326	0.2062	0.1999	0.4567	0.0892	0.1961	1.0299	0.5878	0.4641	0.244	0.2193	0.2359	0.2543	0.1763	0.1782	0.1528	0.128	0.2138	0.258	0.1678	0.1959	0.2775	0.1803	0.4896
	NBD1C	-0.3														-0.5								2	V	371	V 371	0.3679	0.3764	0.4111	0.2705	0.2154	0.2625	0.2156	0.1562	0.3159	0.2964	0.1501	0.2616	0.3294	0.2156	0.087	0.1222	0.1608	0.1251	0.083								3	0.2863	0.3851	0.6434	0.5177	0.5941	0.5594	0.3812	0.4654	0.4673	0.3643	0.9612	0.4929	0.5898	1.0221	1.2761	0.8991	0.4915	0.3071	0.1967	0.2355	0.2938	0.2035	0.2554	0.2582	0.4783	0.3087	0.2917	0.1925	0.1795	0.1434	0.189	0.2288	0.3364	0.1801	0.0512	0.0954	0.0769	0.0415	0.1322	0.1618	0.2435	0.2241	0.1351	0.2994	0.246	0.2005	0.222	0.3725	0.2872	0.1641	0.1512	0.1685	0.1367	0.3465	0.3316	0.1946	0.1441	0.0977	0.1501	0.3142	0.2151	0.1076	0.2058	0.1581	0.1585	0.1965	0.1718	0.3096	0.3289	0.4793	0.4656	0.2611	0.3051	0.6218	0.4998	0.4352	0.2528	0.1722	0.1522	0.2627	0.2775	0.2031	0.1892	0.2623	0.2405	0.2355	0.1407	0.3333	0.2843	0.1167	0.4757
	NBD1C	-0.3														-0.5								2	L	372	L 372	0.2778	0.2767	0.278	0.2405	0.1996	0.2298	0.2059	0.1665	0.2487	0.1433	0.184	0.1156	0.1162	0.0931	0.1099	0.162	0.1556	0.1325	0.1267								2	0.0495	0.1312	0.3505	0.1861	0.4128	0.3116	0.2806	0.1855	0.0425	0.0697	0.3699	0.2028	0.1048	0.6475	0.7682	0.4131	0.2203	0.2117	0.1526	0.2945	0.6487	0.5596	0.3113	0.2041	0.2988	0.2046	0.1628	0.1116	0.1303	0.2148	0.2885	0.2985	0.3226	0.1884	0.0616	0.0757	0.0565	0.093	0.1328	0.1105	0.1098	0.2198	0.0447	0.1009	0.2624	0.2463	0.1697	0.3566	0.2998	0.2414	0.2051	0.2802	0.1701	0.3772	0.3654	0.267	0.1791	0.3295	0.3628	0.352	0.1044	0.0966	0.1062	0.254	0.2315	0.1927	0.2789	0.1861	0.4688	0.4665	0.5423	0.1424	0.1671	0.5178	0.2345	0.2828	0.1114	0.0722	0.1498	0.2446	0.1977	0.252	0.1727	0.3106	0.2897	0.2034	0.1015	0.2929	0.2344	0.1534	0.2683
	NBD1C	-0.3														-0.5								2	Y	373	Y 373	0.3602	0.4409	0.3647	0.3878	0.3722	0.2618	0.2521	0.1834	0.1456	0.1339	0.1993	0.2735	0.3081	0.4435	0.4089	0.2469	0.2138	0.1737	0.1858								1	0	0	0	0	0	0	0	0	0	0	0	0	0	0	0	0	0	0	0	0	0	0	0	0	0	0	0	0	0	0	0	0	0	0	0	0	0	0	0	0	0	0	0	0	0	0	0	0	0	0	0	0	0	0	0	0	0	0	0	0	0	0	0	0	0	0	0	0	0	0	0	0	0	0	0	0	0	0	0	0	0	0	0	0	0	0	0	0	0	0	0
	NBD1C	-0.3														-0.5								2	D	374	D 374	0.4024	0.4075	0.2881	0.3394	0.3629	0.4333	0.429	0.3491	0.3505	0.2847	0.3401	0.3437	0.3017	0.3846	0.3432	0.2822	0.3505	0.2186	0.2178
	NBD1C	-0.3														-0.5								2	G	375	G 375	0.3132	0.3761	0.1485	0.2714	0.1885	0.2543	0.2602	0.3252	0.344	0.2463	0.2851	0.2979	0.1888	0.1504	0.1246	0.2228	0.4541	0.1645	0.2719									NBD1_C
	NBD1C	-0.3														-0.5								2	Y	376	Y 376	0.345	0.2543	0.2298	0.1965	0.2211	0.2764	0.2933	0.2726	0.2264	0.2957	0.3739	0.2535	0.2054	0.2377	0.3504	0.2482	0.2956	0.2235	0.0641								Frame	N 161	F 162	K 163	I 164	L 165	K 166	S 167	M 168	E 169	G 170	A 171	V 172	N 173	P 174	G 175	E 176	L 177	L 178	V 179	V 180	L 181	G 182	R 183	P 184	G 185	S 186	G 187	C 188	T 189	T 190	L 191	L 192	K 193	S 194	I 195	S 196	S 197	N 198	T 199	H 200	G 201	F 202	N 203	I 204	A 205	K 206	E 207	S 208	T 209	I 210	S 211	Y 212	S 213	G 214	M 215	T 216	P 217	N 218	D 219	I 220	R 221	K 222	H 223	F 224	R 225	G 226	E 227	V 228	V 229	Y 230	N 231	A 232	E 233	A 234	D 235	I 236	H 237	L 238	P 239	H 240	L 241	T 242	V 243	Y 244	Q 245	T 246	L 247	L 248	T 249	V 250	A 251	R 252	L 253	K 254	T 255	P 256	Q 257	N 258	R 259	L 260	K 261	G 262	I 263	D 264	R 265	E 266	T 267	Y 268	A 269	R 270	H 271	L 272	T 273	E 274	V 275	A 276	M 277	A 278	T 279	F 280	G 281	L 282	S 283	H 284	T 285	R 286	N 287	T 288	K 289	V 290	G 291	N 292	D 293	L 294	V 295	R 296	G 297	V 298	S 299	G 300	G 301	E 302	R 303	K 304	R 305	V 306	S 307	I 308	A 309	E 310	V 311	S 312	I 313	C 314	G 315	S 316	K 317	F 318	Q 319	C 320	W 321	D 322	N 323	A 324	T 325	R 326	G 327	L 328	D 329	S 330	A 331	T 332	A 333	L 334	E 335	F 336	I 337	R 338	A 339	L 340	K 341	V 342	Q 343	A 344	S 345	I 346	S 347	N 348	A 349	A 350	A 351	T 352	V 353	A 354	I 355	Y 356	Q 357	C 358	S 359	Q 360	D 361	A 362	Y 363	D 364	L 365	F 366	D 367	K 368	V 369	C 370	V 371	L 372	Y 373	D 374	G 375	Y 376	Q 377	I 378	Y 379	F 380	G 381	P 382	A 383	G 384	K 385	A 386	K 387	E 388	Y 389	F 390	Q 391	K 392	M 393	G 394	Y 395	V 396	S 397	P 398	E 399	R 400	Q 401	T 402	T 403	A 404	D 405	F 406	L 407	T 408	A 409	V 410	T 411	S 412	P 413	S 414	E 415	R 416	I 417	I 418	N 419	Q 420	D 421	Y 422	I 423	N 424	R 425	G 426	I 427	F 428	V 429	P 430	Q 431	T 432	P 433	K 434	E 435	M 436	W 437	E 438	Y 439	W 440	R 441	A 442	S 443	E 444	D 445	H 446	A 447	D 448	L 449	I 450	K 451	E 452	I 453	D 454	S 455	K 456	L 457	S 458	D 459	N 460	Y 461	D 462	A 463	N 464	L 465	A 466	E 467	I 468	K 469	D 470	A 471	H 472	V 473	A 474	R 475	Q 476	S 477	K 478	R 479	A 480	R 481	P 482
	NBD1C	-0.3														-0.5								2	Q	377	Q 377	0.1236	0.0815	0.4042	0.3075	0.2556	0.2013	0.3224	0.273	0.2536	0.2528	0.3434	0.2011	0.2333	0.2427	0.3453	0.3001	0.2845	0.1084	0.0723								20	0.6052	0.844	0.7963	0.7253	0.3154	0.3744	0.2617	0.2035	0.3133	0.1861	0.1533	0.2689	0.4864	0.5853	0.9857	0.3894	0.3104	0.3373	0.3891	0.6286	0.4786	0.4264	0.6826	0.7003	0.786	0.4492	0.506	0.1737	0.3575	0.1246	0.1596	0.4895	0.5443	0.1347	0.195	0.2135	0.7062	0.6835	0.6453	1.2601	0.5968	0.4695	0.1279	0.6079	0.3579	0.7402	0.8723	0.5286	0.3071	0.1594	0.8933	0.502	0.7216	0.6053	0.6817	0.3239	0.1983	0.0866	0.7926	0.939	0.8731	0.8244	0.9399	1.0155	0.9798	0.7281	0.3461	0.3013	0.2989	0.471	0.3889	0.129	0.637	0.8139	1.4994	0.6321	0.8885	0.4802	0.3704	0.3123	0.3049	0.2542	0.2446	0.3387	0.4681	0.7633	0.9713	0.7875	0.5902	0.6065	0.6025	0.3419	0.5963	0.3354	0.2194	0.339	0.5364	0.6696	0.4374	0.8942	1.2197	1.0901	0.5189	0.6752	0.7997	0.7713	1.0272	0.8857	0.314	0.877	0.9854	0.5364	0.6122	1.046	0.75	0.1043	0.904	1.1997	1.0192	0.8238	0.7629	0.9651	1.423	1.4598	0.8445	0.7205	0.4059	0.415	1.0086	0.867	1.0714	1.1258	0.7967	0.5667	0.5377	0.8639	1.2597	1.1136	0.9243	1.0189	1.0169	1.3361	1.34	1.2746	1.1827	1.367	1.4939	1.4309	0.8744	1.3523	1.4335	1.5082	1.2828	1.0089	0.5499	0.5958	1.0768	0.9142	0.583	0.673	0.3683	0.4643	0.6682	0.6678	0.4272	0.8015	0.711	0.9637	1.0511	0.9185	0.7417	0.7197	0.4875	0.4518	0.3883	0.7027	0.5064	0.4444	0.2404	0.4076	0.5273	0.3636	0.2442	0.8451	1.0019	0.6737	1.0032	0.9714	0.4875	1.0109	1.0488	0.8068	0.7063	0.826	0.5714	0.2856	0.5949	0.621	1.0445	1.0667	0.6445	0.5329	0.4484	1.0342	0.6503	0.5455	0.5588	0.4858	0.5017	0.4034	0.3679	0.2778	0.3602	0.4024	0.3132	0.345	0.1236	0.3478	0.5092	0.6712	0.7723	0.668	0.7082	0.8806	0.3865	0.2844	0.4001	0.2171	0.1674	0.1546	0.4699	0.9804	0.6697	0.5154	0.1608	0.6674	0.5742	0.7076	1.1426	1.2659	1.0706	0.425	0.3922	0.4587	0.8265	0.7463	0.666	0.8642	0.9472	0.7671	0.8388	0.7728	0.7048	1.1451	0.9236	0.6416	0.6443	1.0408	1.3367	1.377	0.8684	0.9087	0.7364	0.5522	0.8004	0.8437	0.7154	0.7654	0.5508	0.5345	0.6397	0.6023	0.6594	0.5874	0.5316	0.6134	0.8147	0.3375	0.2642	0.3552	0.5246	0.6216	0.6069	0.4702	0.3022	0.1255	0.5236	0.6687	0.1497	0.3381	0.7761	0.5308	0.7754	1.1048	1.4395	1.5539	1.6205	1.6053	1.9453	1.6568	1.1266	0.7252	0.7832	0.8773	0.8373	0.572	0.6493	0.615	0.6597	0.5569	0.5587	0.47	0.6831	0.5177	0.4543	0.5259	0.5406	0.3471	1.2978	0.702	0.9919	0.9621
	NBD1C	-0.3														-0.5								2	I	378	I 378	0.3478	0.2495	0.4835	0.3878	0.2828	0.2215	0.2051	0.2158	0.3916	0.3239	0.346	0.3042	0.2299	0.1187	0.0367	0.0585	0.0393	0.0412	0.0764								19	0.6151	0.8596	0.7673	0.6832	0.3957	0.4375	0.2269	0.3208	0.1402	0.2428	0.1287	0.247	0.3624	0.4205	0.7738	0.2892	0.2985	0.3345	0.4323	0.5676	0.4342	0.3884	0.6411	0.6776	0.5862	0.4284	0.5004	0.2703	0.1876	0.177	0.1429	0.328	0.461	0.3651	0.1628	0.1315	0.6733	0.6573	0.6044	0.9351	0.5371	0.3718	0.2487	0.6244	0.4413	0.7621	0.7488	0.4574	0.3517	0.1784	0.775	0.4913	0.5991	0.6472	0.6353	0.3545	0.2841	0.363	0.9276	1.1005	0.8995	0.9009	0.93	1.1242	1.1334	0.6895	0.389	0.3569	0.5255	0.5572	0.477	0.3282	0.7894	0.7405	1.6725	0.8433	1.1484	0.6507	0.3819	0.3947	0.2321	0.2975	0.2188	0.2276	0.4243	0.6661	0.8714	0.7403	0.5897	0.4684	0.4851	0.3018	0.533	0.0698	0.0901	0.2868	0.4731	0.512	0.4469	0.8907	1.2072	0.9502	0.5026	0.4689	0.6181	0.6129	0.9941	0.8933	0.3308	0.7643	0.8531	0.4841	0.3861	0.6018	0.4998	0.2184	0.8157	1.0419	0.8899	0.6899	0.6487	0.7926	1.369	1.3964	0.7928	0.711	0.3044	0.5783	1.2727	0.9797	1.1024	1.0766	0.7927	0.7002	0.4811	0.9124	1.4298	0.9565	0.796	0.7487	0.7731	1.2429	1.364	1.5322	1.2905	1.5665	1.7709	1.7071	1.1746	1.5643	1.6861	1.7711	1.5986	1.0425	0.6409	0.5082	0.7246	0.6777	0.5833	0.6635	0.4944	0.662	0.7542	0.6512	0.5689	0.9331	0.8259	0.5854	0.6535	0.6215	0.6732	0.7012	0.5247	0.4809	0.3603	0.7459	0.4769	0.4426	0.282	0.3847	0.4645	0.297	0.374	0.9535	1.0986	0.7007	1.0192	1.0019	0.489	0.9267	0.9731	0.7818	0.74	0.8103	0.6028	0.3724	0.5862	0.604	0.9106	0.89	0.4904	0.4647	0.4102	0.6176	0.5777	0.4298	0.4273	0.4517	0.4347	0.3346	0.3764	0.2767	0.4409	0.4075	0.3761	0.2543	0.0815	0.2495	0.4092	0.5746	0.718	0.6397	0.6342	0.881	0.3467	0.2284	0.3063	0.1468	0.1268	0.0678	0.4238	1.0202	0.6632	0.752	0.3486	0.6389	0.4658	0.5353	1.0046	1.1129	0.8876	0.4686	0.4183	0.5533	0.8035	0.6719	0.6412	0.7807	0.9173	0.8121	0.7942	0.7265	0.6132	0.6355	0.5823	0.4787	0.5154	1.0103	1.1578	1.3571	0.8172	0.6463	0.7637	0.564	0.6707	0.7136	0.3802	0.606	0.5263	0.3344	0.1697	0.2981	0.4626	0.3719	0.1424	0.4299	0.6328	0.4534	0.3403	0.1712	0.5302	0.4846	0.5014	0.4034	0.2604	0.0955	0.4755	0.6797	0.2202	0.2658	0.4348	0.4336	0.7162	1.0166	1.1772	1.2251	1.4479	1.5368	1.6769	1.4403	0.9585	0.5437	0.572	0.6381	0.6268	0.3696	0.3503	0.3531	0.3724	0.4502	0.4509	0.2587	0.4071	0.38	0.3296	0.4583	0.4536	0.3992	1.487	0.6164	0.8523	0.9143
	NBD1C	-0.3														-0.5								2	Y	379	Y 379	0.5092	0.4092	0.5582	0.3951	0.3376	0.2174	0.2905	0.3133	0.2926	0.1987	0.3167	0.2292	0.1032	0.1354	0.1366	0.0976	0.0828	0.0461	0.0643								18	0.3432	0.7214	0.601	0.5945	0.3411	0.4499	0.3667	0.3593	0.1614	0.1804	0.1392	0.2522	0.3436	0.3865	0.5633	0.3017	0.1173	0.1632	0.335	0.4414	0.4235	0.3678	0.6517	0.6456	0.7472	0.3989	0.705	0.1145	0.2021	0.1158	0.0775	0.3063	0.3273	0.3048	0.1535	0.1041	0.3377	0.3862	0.7498	0.9162	0.6288	0.3479	0.149	0.5484	0.4287	0.5318	0.5948	0.5097	0.4762	0.3595	0.6567	0.6271	0.8268	0.5121	0.5775	0.1621	0.2082	0.2506	0.7286	0.7941	0.6753	0.8979	0.7806	1.0179	0.9444	0.8308	0.5251	0.3538	0.492	0.2857	0.3232	0.28	0.6524	0.4053	1.3467	0.7309	0.9641	0.5174	0.3104	0.3714	0.2763	0.3133	0.229	0.2275	0.2921	0.622	0.861	0.6911	0.4808	0.5395	0.5813	0.3737	0.6201	0.3861	0.2921	0.2019	0.4574	0.5383	0.3491	0.7362	1.1262	1.1629	0.6034	0.3607	0.7363	0.637	0.7951	0.6852	0.3229	0.7386	0.7956	0.4633	0.414	0.669	0.542	0.1881	0.8658	1.0688	0.927	0.7263	0.7189	0.7988	1.2923	1.3686	0.752	0.7172	0.3033	0.5051	1.1316	0.9375	0.8937	0.9119	0.7564	0.6074	0.4105	0.9318	1.469	0.9931	0.7301	0.7544	0.488	1.2015	1.312	1.463	1.2163	1.5072	1.6114	1.625	1.1588	1.5227	1.5472	1.6854	1.6615	1.1837	0.472	0.5662	0.6759	0.6142	0.583	0.4391	0.3819	0.5995	0.6707	1.1469	0.7658	0.9084	0.7134	0.4807	0.4966	0.4395	0.5179	0.6077	0.3335	0.3428	0.4087	0.8271	0.4834	0.4647	0.3019	0.4428	0.5308	0.3855	0.3873	0.9397	1.0731	0.6986	0.8758	0.9137	0.4511	0.8437	0.8895	0.6647	0.6235	0.7004	0.7365	0.4185	0.6197	0.6483	0.7153	0.7169	0.4266	0.4694	0.4646	0.5272	0.7816	0.4389	0.3979	0.4055	0.4912	0.3187	0.4111	0.278	0.3647	0.2881	0.1485	0.2298	0.4042	0.4835	0.5582	0.6599	0.6627	0.5518	0.5427	0.8721	0.3886	0.2817	0.4834	0.3098	0.2226	0.2935	0.4112	0.8809	0.6632	0.6053	0.2419	0.6518	0.6779	0.7521	1.1735	1.2353	0.9421	0.5546	0.3827	0.5677	0.7576	0.6633	0.5528	0.7182	0.8189	0.6311	0.7006	0.5228	0.4837	0.5249	0.5725	0.5186	0.5544	1.0848	1.2578	1.126	0.6496	0.4551	0.4327	0.2981	0.6639	0.7031	0.4663	0.4941	0.413	0.4045	0.4	0.3904	0.5066	0.5258	0.4162	0.5	0.78	0.5308	0.3945	0.2787	0.7631	0.856	0.5582	0.3039	0.1002	0.2576	0.4732	0.5308	0.1428	0.1398	0.356	0.5331	0.6761	0.8505	1.0206	1.0794	1.5688	1.6278	1.6001	1.3771	0.849	0.5035	0.6003	0.9079	0.7648	0.2114	0.347	0.4069	0.3607	0.3375	0.3212	0.2433	0.4217	0.3128	0.2732	0.4599	0.4646	0.5048	1.0932	0.6657	0.904	0.9778
	NBD1C	-0.3														-0.5								2	F	380	F 380	0.6712	0.5746	0.6599	0.5593	0.5337	0.4244	0.3176	0.3591	0.2145	0.2711	0.2468	0.2386	0.1167	0.2522	0.2909	0.2264	0.2121	0.1856	0.2049								17	0.2704	0.4776	0.516	0.5525	0.2573	0.2581	0.3783	0.4632	0.178	0.0769	0.2595	0.2037	0.3453	0.3097	0.3993	0.1458	0.1668	0.2499	0.2972	0.4504	0.3402	0.3144	0.6144	0.5698	0.6726	0.3046	0.5438	0.0634	0.3122	0.2589	0.1367	0.3371	0.4506	0.2514	0.198	0.0842	0.396	0.3105	0.5903	0.5474	0.4988	0.3563	0.1853	0.6026	0.3521	0.5219	0.4707	0.4371	0.408	0.2609	0.6579	0.4885	0.6349	0.5906	0.6518	0.3393	0.2816	0.3573	0.7832	0.8503	0.6133	0.6738	0.6448	0.7598	0.7819	0.7094	0.3135	0.3387	0.4989	0.2146	0.3094	0.3511	0.6174	0.6662	1.6097	0.9603	1.0727	0.6455	0.4082	0.5015	0.1946	0.3187	0.2903	0.2872	0.3456	0.5372	0.7321	0.6438	0.341	0.429	0.4571	0.2405	0.5042	0.4035	0.3216	0.2037	0.6113	0.5786	0.3701	0.4985	0.9146	0.848	0.488	0.3224	0.6739	0.5929	0.5848	0.4624	0.3516	0.6243	0.5687	0.3554	0.5358	0.7022	0.5259	0.1342	0.9012	1.1189	0.8971	0.6891	0.6885	0.8847	1.3792	1.4246	0.8129	0.8071	0.2894	0.4502	1.1662	0.9151	0.8426	0.8426	0.7247	0.7216	0.5597	0.8819	1.4899	1.0066	0.728	1.0657	0.6678	0.7729	0.7495	1.1328	1.0201	1.2332	1.3068	1.4055	0.9246	1.3403	1.3528	1.5793	1.472	1.1307	0.3877	0.625	0.6668	0.5842	0.6258	0.3384	0.4344	0.703	0.7468	1.1804	0.8109	0.8476	0.6706	0.4407	0.604	0.594	0.4725	0.523	0.3455	0.3224	0.3243	0.7551	0.5713	0.5242	0.343	0.4436	0.5459	0.3688	0.3936	1.0039	1.1006	0.6184	0.7374	0.822	0.4382	0.7366	0.8095	0.5827	0.5135	0.554	0.3731	0.3303	0.5421	0.5426	0.6985	0.7064	0.2897	0.4405	0.3545	0.5936	0.5982	0.3635	0.2915	0.2926	0.3905	0.3126	0.2705	0.2405	0.3878	0.3394	0.2714	0.1965	0.3075	0.3878	0.3951	0.5593	0.6742	0.5756	0.55	0.6359	0.3405	0.169	0.195	0.1105	0.0873	0.2378	0.3731	0.7465	0.5662	0.5704	0.2963	0.6847	0.6177	0.5363	1.1428	1.1646	0.7535	0.3348	0.3531	0.4469	0.7591	0.6948	0.5437	0.7883	0.9972	0.7918	0.8354	0.5426	0.4805	0.6341	0.5098	0.5374	0.5597	1.0239	1.2158	1.1855	0.8026	0.6124	0.854	0.2951	0.2863	0.5619	0.3854	0.6233	0.403	0.3372	0.3148	0.2103	0.4092	0.3839	0.2559	0.4037	0.7139	0.5432	0.4147	0.2752	0.5037	0.6343	0.4582	0.2849	0.2336	0.2269	0.3583	0.543	0.1158	0.1427	0.2883	0.2865	0.5246	0.7558	0.8512	0.7504	1.3389	1.4343	1.5437	1.1409	0.8645	0.6154	0.7332	1.0096	0.7923	0.2761	0.4796	0.5739	0.4437	0.3236	0.3483	0.2527	0.3938	0.37	0.404	0.6427	0.4436	0.4924	1.169	0.3597	0.7364	0.8407
	NBD1C	-0.3														-0.5								2	G	381	G 381	0.7723	0.718	0.6627	0.6742	0.589	0.4999	0.4126	0.4055	0.3801	0.4643	0.4027	0.3474	0.2453	0.2758	0.2616	0.2263	0.2381	0.2185	0.2724								16	0.3233	0.4295	0.5815	0.5172	0.2325	0.3827	0.2041	0.3028	0.3135	0.2099	0.3138	0.2274	0.289	0.3266	0.4489	0.2134	0.1631	0.2112	0.2451	0.2151	0.3256	0.2656	0.5794	0.7227	0.8228	0.2594	0.6479	0.227	0.3393	0.3127	0.2029	0.2607	0.4235	0.3678	0.2901	0.2388	0.3686	0.223	0.5534	0.507	0.5474	0.3498	0.1143	0.5939	0.3649	0.3521	0.3482	0.2726	0.2616	0.259	0.6077	0.4509	0.5488	0.5868	0.5832	0.4125	0.2888	0.0878	0.6608	0.8611	0.6099	0.5162	0.6255	0.6774	0.653	0.6427	0.2593	0.34	0.5272	0.2682	0.4198	0.197	0.5028	0.5043	1.5279	0.8182	1.1389	0.7258	0.4572	0.6708	0.2968	0.3502	0.2667	0.2533	0.4209	0.6295	0.8184	0.6617	0.5365	0.4514	0.4707	0.5046	0.5776	0.3631	0.2681	0.1775	0.5851	0.5306	0.3585	0.5964	0.9528	0.8409	0.4922	0.3378	0.3445	0.4492	0.6863	0.477	0.2432	0.5566	0.5157	0.3007	0.4886	0.7354	0.5616	0.2037	0.7682	0.9201	0.8385	0.5961	0.5424	0.7361	1.1881	1.2487	0.7369	0.6922	0.2263	0.4701	1.1251	0.873	0.687	0.724	0.6784	0.6516	0.6505	0.8866	1.5373	0.8912	0.5756	1.2259	0.8218	1.1178	0.8116	1.1442	1.1327	1.3371	1.3788	1.5111	1.0198	1.3861	1.3494	1.705	1.5609	1.2254	0.3088	0.6982	0.6942	0.4332	0.5803	0.3105	0.4671	0.6394	0.6469	0.9702	0.7542	0.7265	0.6006	0.3238	0.4027	0.4018	0.4664	0.504	0.3584	0.3511	0.3551	0.6355	0.6094	0.4675	0.2714	0.4066	0.5139	0.3975	0.41	0.9956	1.0511	0.6993	0.8316	0.927	0.5702	0.7382	0.83	0.6219	0.5517	0.7189	0.4039	0.4977	0.6072	0.5105	0.7624	0.8104	0.4032	0.4497	0.3639	0.5353	0.5974	0.3393	0.3472	0.2874	0.3809	0.2568	0.2154	0.1996	0.3722	0.3629	0.1885	0.2211	0.2556	0.2828	0.3376	0.5337	0.589	0.4858	0.4478	0.6508	0.3037	0.1387	0.2692	0.1445	0.0748	0.0857	0.2889	0.7495	0.5192	0.4587	0.2126	0.6432	0.5968	0.4941	1.1396	1.2675	0.6951	0.3322	0.2882	0.3736	0.7883	0.704	0.455	0.7966	1.033	0.7577	0.653	0.5313	0.5343	0.6848	0.4975	0.5207	0.5215	0.8883	1.0409	0.9592	0.6898	0.7276	0.9511	0.1656	0.0984	0.6787	0.6185	1.0338	0.5679	0.374	0.2234	0.1871	0.4088	0.3328	0.2453	0.5077	0.6228	0.4877	0.4452	0.0625	0.4812	0.549	0.3899	0.1434	0.1066	0.1204	0.3903	0.5426	0.1508	0.1849	0.2381	0.2386	0.4352	0.7333	0.8064	0.5433	1.1562	1.2797	1.467	0.9343	0.8563	0.8099	0.6984	0.746	0.7147	0.3858	0.4945	0.5179	0.4367	0.3743	0.4579	0.3739	0.3988	0.4028	0.4179	0.3639	0.3521	0.7561	1.2423	0.5	0.6845	0.8186
	NBD1C	-0.3														-0.5								2	P	382	P 382	0.668	0.6397	0.5518	0.5756	0.4858	0.4335	0.4858	0.3575	0.3276	0.2895	0.3205	0.2668	0.1739	0.1526	0.1214	0.0613	0.0655	0.1136	0.1614								15	0.247	0.5047	0.5518	0.5816	0.2347	0.3336	0.2278	0.2558	0.2768	0.1488	0.1708	0.2542	0.4727	0.3235	0.4862	0.3272	0.2443	0.287	0.2471	0.2716	0.4214	0.426	0.7135	0.7544	0.9327	0.2936	0.2187	0.1915	0.337	0.3121	0.2794	0.2137	0.4699	0.4354	0.3829	0.2962	0.399	0.2841	0.6636	0.5761	0.5247	0.3413	0.1077	0.5722	0.1959	0.2795	0.3569	0.2657	0.1745	0.1674	0.5843	0.395	0.4758	0.6215	0.7222	0.3069	0.2436	0.158	0.5812	0.8091	0.6238	0.5025	0.6501	0.6976	0.6518	0.5612	0.3301	0.2091	0.4042	0.2075	0.2707	0.2523	0.5698	0.5204	1.712	0.999	1.3653	0.7759	0.4666	0.5377	0.434	0.4571	0.2826	0.2459	0.3201	0.5424	0.743	0.6064	0.4851	0.4978	0.5077	0.4329	0.6906	0.3807	0.1673	0.0965	0.4224	0.4856	0.38	0.8124	1.0673	0.9199	0.5461	0.3859	0.3597	0.4099	0.8149	0.6433	0.1901	0.5385	0.5471	0.3134	0.3857	0.6188	0.4868	0.1787	0.5807	0.8392	0.7962	0.5888	0.5029	0.6866	0.7998	0.8915	0.6934	0.4276	0.1853	0.4793	0.8522	0.865	0.7652	0.912	0.848	0.815	0.8524	0.9545	1.3677	0.7672	0.5487	1.2765	0.8781	0.799	0.6646	0.7801	1.0197	1.3034	1.3533	1.404	0.8573	1.3925	1.2651	1.4622	1.3156	1.0598	0.3506	0.7653	0.7511	0.5437	0.613	0.1805	0.4565	0.5023	0.6145	0.7041	0.6084	0.5461	0.3846	0.4664	0.451	0.4105	0.5056	0.5651	0.236	0.2447	0.4089	0.6216	0.5147	0.4128	0.3392	0.393	0.4802	0.3844	0.3551	0.8802	0.9859	0.7383	0.9401	0.8926	0.4814	0.6203	0.673	0.5335	0.5871	0.8227	0.5231	0.3279	0.6539	0.6214	0.815	0.8533	0.5245	0.4732	0.3665	0.5164	0.6225	0.4164	0.4141	0.3446	0.323	0.2263	0.2625	0.2298	0.2618	0.4333	0.2543	0.2764	0.2013	0.2215	0.2174	0.4244	0.4999	0.4335	0.4407	0.6793	0.3366	0.1346	0.2953	0.1812	0.0816	0.1301	0.2449	0.706	0.5901	0.2851	0.1494	0.4557	0.4685	0.4338	1.0829	1.004	0.6706	0.3766	0.3892	0.3998	0.8205	0.6929	0.4927	0.7327	0.8168	0.5704	0.5632	0.4202	0.4975	0.7577	0.6073	0.5242	0.4139	0.6613	0.8861	0.9382	0.5865	0.6468	0.7569	0.3204	0.3925	0.7288	0.1987	0.9953	0.6244	0.3965	0.2764	0.3103	0.4145	0.2736	0.302	0.4541	0.5574	0.3018	0.3006	0.1232	0.4857	0.4441	0.4271	0.264	0.1933	0.2269	0.3574	0.6623	0.1276	0.1779	0.301	0.2942	0.5317	0.7737	0.8893	0.9747	1.1197	1.1067	1.2668	0.5529	0.5748	0.6286	0.5401	0.4306	0.5201	0.3323	0.5046	0.5634	0.4287	0.3992	0.4553	0.3361	0.3842	0.4049	0.3027	0.2334	0.3168	0.6254	0.6851	0.5908	0.5175	0.595
	NBD1C	-0.3														-0.5								2	A	383	A 383	0.7082	0.6342	0.5427	0.55	0.4478	0.4407	0.539	0.3851	0.3817	0.3485	0.3593	0.2581	0.1829	0.1117	0.1083	0.0889	0.1302	0.1089	0.1648								14	0.4561	0.7548	0.6286	0.5338	0.3675	0.2586	0.4067	0.3598	0.4622	0.2676	0.2519	0.1112	0.2054	0.2983	0.3511	0.2373	0.208	0.2791	0.2118	0.1383	0.3178	0.3127	0.6098	0.8115	0.8002	0.1537	0.2823	0.13	0.244	0.2715	0.1629	0.2766	0.3292	0.2821	0.1582	0.0898	0.1815	0.3144	0.5934	0.5152	0.3912	0.387	0.1033	0.5944	0.2389	0.2167	0.1466	0.2475	0.2604	0.2077	0.4843	0.4042	0.343	0.6028	0.4919	0.3814	0.3949	0.2582	0.7265	0.827	0.671	0.5334	0.6796	0.6875	0.6634	0.5164	0.2581	0.2122	0.2395	0.1997	0.3593	0.2124	0.4915	0.569	1.6353	0.9448	1.1367	0.6674	0.3372	0.3346	0.4085	0.5297	0.3062	0.2482	0.5806	0.6416	0.7792	0.6799	0.5657	0.5546	0.5613	0.5161	0.7171	0.4769	0.2152	0.2233	0.425	0.5459	0.2041	0.6317	0.9782	0.8402	0.3743	0.3248	0.2675	0.3883	0.8076	0.5982	0.1945	0.5399	0.5218	0.2808	0.5073	0.7872	0.5634	0.1573	0.514	0.7334	0.7697	0.636	0.5934	0.7699	0.9014	0.9367	0.7499	0.507	0.2701	0.236	0.43	0.8304	0.7345	0.9112	0.8802	0.7619	0.6151	0.8971	1.4586	0.669	1.0423	1.8077	1.2959	0.2519	0.5363	0.4657	0.6317	0.825	0.897	0.897	0.3971	0.7846	0.8627	0.9816	0.7716	0.8198	0.3666	0.762	1.0056	0.7402	0.5143	0.0824	0.3348	0.2348	0.7696	0.553	0.5151	0.7486	0.4095	0.4141	0.5062	0.5161	0.4937	0.5686	0.3208	0.3241	0.2429	0.6529	0.4587	0.4151	0.2312	0.3816	0.4026	0.2476	0.4228	0.8681	0.9123	0.5751	0.7651	0.7908	0.4511	0.6284	0.6692	0.5501	0.496	0.8611	0.4166	0.1721	0.4731	0.3754	0.611	0.7097	0.3037	0.3931	0.3812	0.3898	0.4661	0.4614	0.4672	0.3658	0.318	0.2104	0.2156	0.2059	0.2521	0.429	0.2602	0.2933	0.3224	0.2051	0.2905	0.3176	0.4126	0.4858	0.539	0.7835	0.4975	0.245	0.4321	0.2402	0.154	0.1746	0.242	0.6777	0.55	0.4949	0.2264	0.4239	0.2834	0.2575	0.8577	0.9817	0.5861	0.3616	0.3547	0.4225	0.6914	0.6347	0.5275	0.6954	0.8193	0.5903	0.5892	0.5115	0.4292	0.4877	0.3597	0.3736	0.3552	0.6787	0.922	0.9128	0.5543	0.6071	0.5928	0.4058	0.6805	0.7591	0.3694	1.1135	0.582	0.4049	0.2445	0.171	0.3921	0.3773	0.3692	0.5359	0.558	0.2516	0.1645	0.3284	0.6805	0.7486	0.36	0.0897	0.114	0.144	0.1955	0.3089	0.1727	0.3159	0.3564	0.4137	0.6404	0.996	0.8981	0.8179	0.9255	0.9065	1.3668	0.5521	0.5619	0.4365	0.4684	0.4913	0.5103	0.3759	0.4964	0.5705	0.4197	0.3483	0.4885	0.415	0.4468	0.4703	0.5063	0.1353	0.2932	0.5995	0.5241	0.3714	0.3674	0.5244
	NBD1C	-0.3														-0.5								2	G	384	G 384	0.8806	0.881	0.8721	0.6359	0.6508	0.6793	0.7835	0.5113	0.3658	0.2465	0.507	0.6367	0.3738	0.3052	0.2156	0.2233	0.2051	0.2075	0.1174								13	0.3643	0.3725	0.3142	0.3041	0.2259	0.2946	0.3123	0.3985	0.3842	0.2296	0.1778	0.1257	0.6194	0.2967	0.2664	0.3244	0.3688	0.3058	0.2385	0.1975	0.3072	0.1946	0.3798	0.3922	0.2339	0.2324	0.3025	0.2557	0.1208	0.1756	0.1509	0.4552	0.2846	0.1658	0.2185	0.1558	0.1899	0.1757	0.4841	0.4534	0.561	0.4412	0.0998	0.4563	0.3557	0.1137	0.3986	0.1735	0.2549	0.2661	0.398	0.3986	0.5194	0.491	0.4369	0.5505	0.47	0.3273	0.7096	0.8705	0.6755	0.4449	0.5583	0.6534	0.6058	0.449	0.251	0.1378	0.2422	0.319	0.4567	0.2911	0.4664	0.3746	1.4493	0.7377	0.9604	0.4842	0.2462	0.0974	0.3867	0.5111	0.302	0.1819	0.3818	0.4361	0.57	0.4966	0.4369	0.4505	0.44	0.3923	0.7123	0.4226	0.2002	0.2289	0.3716	0.5182	0.2928	0.5532	0.8394	0.7081	0.371	0.6185	0.3766	0.4241	0.6818	0.5195	0.2302	0.5651	0.4655	0.2339	0.6023	0.8721	0.5972	0.2667	0.5311	0.7373	0.714	0.4893	0.4055	0.6077	0.8753	0.9973	0.7243	0.5263	0.2835	0.1608	0.2744	0.7296	0.6308	0.7966	0.8316	0.7793	0.5307	0.758	1.2406	0.7467	0.6133	1.2856	0.8101	0.7082	0.5817	0.7131	0.9672	1.1661	1.2143	1.331	0.8868	1.1822	1.1747	1.5282	1.3241	1.0696	0.3031	0.6934	0.8247	0.7228	0.6314	0.0605	0.243	0.2963	0.5394	0.4313	0.6083	1.0996	0.6121	0.5676	0.6518	0.6255	0.3512	0.3085	0.2226	0.2174	0.1204	0.2696	0.4835	0.3104	0.1528	0.3482	0.4048	0.2395	0.3214	0.7513	0.8107	0.4646	0.4923	0.5106	0.3831	0.5354	0.5504	0.4736	0.4206	0.8102	0.4293	0.2248	0.4839	0.4198	0.6364	0.7312	0.444	0.3968	0.3388	0.3458	0.5138	0.4139	0.4043	0.3431	0.2905	0.2122	0.1562	0.1665	0.1834	0.3491	0.3252	0.2726	0.273	0.2158	0.3133	0.3591	0.4055	0.3575	0.3851	0.5113	0.3011	0.1664	0.2962	0.1446	0.1095	0.0155	0.3623	0.8057	0.4726	0.3583	0.1488	0.453	0.3303	0.1606	0.6517	0.5985	0.274	0.347	0.279	0.4095	0.622	0.5432	0.3154	0.6971	0.8282	0.5289	0.515	0.3638	0.1955	0.7268	0.5066	0.4105	0.3427	0.9437	0.8002	0.7813	0.6568	0.5932	0.8018	0.5953	0.8548	0.9071	0.5637	0.9514	0.4231	0.4358	0.5604	0.4427	0.4903	0.5375	0.462	0.5028	0.5967	0.2586	0.2174	0.2122	0.4856	0.6193	0.316	0.0701	0.1668	0.208	0.2817	0.3623	0.325	0.3634	0.173	0.2654	0.5046	0.8108	0.8029	0.6218	0.7507	0.7381	1.1496	0.4583	0.4442	0.3954	0.5441	0.5977	0.5746	0.376	0.5093	0.4786	0.4848	0.4373	0.4817	0.3754	0.629	0.3768	0.3332	0.2535	0.2102	0.7507	0.4318	0.4066	0.4784	0.5162
	NBD1C	-0.3														-0.5								2	K	385	K 385	0.3865	0.3467	0.3886	0.3405	0.3037	0.3366	0.4975	0.3011	0.346	0.195	0.2809	0.2659	0.1487	0.2283	0.3119	0.2127	0.2417	0.1936	0.1379								12	0.2432	0.2654	0.2938	0.389	0.1822	0.5323	0.3684	0.2859	0.2249	0.1609	0.2351	0.1174	0.368	0.2089	0.2442	0.3524	0.3215	0.3071	0.2881	0.2494	0.3174	0.28	0.4139	0.4269	0.7486	0.0853	0.3096	0.2404	0.2715	0.1562	0.1958	0.3016	0.2988	0.2665	0.169	0.1537	0.191	0.145	0.3487	0.2388	0.4905	0.4721	0.1658	0.463	0.2568	0.3462	0.4464	0.3532	0.2996	0.2657	0.4863	0.4467	0.443	0.6762	0.6177	0.5584	0.4183	0.1018	0.7099	0.9581	0.7	0.5324	0.5956	0.6303	0.5985	0.3672	0.4309	0.1242	0.2806	0.2512	0.3632	0.086	0.2714	0.333	1.2678	0.6072	0.9555	0.4547	0.277	0.1318	0.4774	0.4476	0.3499	0.4447	0.3749	0.3626	0.6782	0.5453	0.4143	0.3592	0.3828	0.3357	0.7327	0.6043	0.4167	0.279	0.3406	0.4953	0.2326	0.5339	0.7599	0.6964	0.4063	0.6055	0.3903	0.4225	0.6825	0.5338	0.2275	0.5474	0.4484	0.2453	0.6785	1.007	0.6487	0.126	0.5993	0.8079	0.8445	0.6461	0.5796	0.7344	1.0912	1.1893	0.8978	0.7366	0.4875	0.2661	0.3667	0.8911	0.7226	0.8428	0.8474	0.8934	0.7571	1.0667	1.398	0.4015	1.06	1.528	0.9151	0.6927	0.4905	0.5418	0.8799	0.9746	1.0039	1.0943	0.7181	0.9561	0.9853	1.2909	1.2123	0.8962	0.2771	0.8026	0.8781	0.6797	0.6397	0.1288	0.2054	0.124	0.6306	0.3937	0.4463	1.0465	0.5172	0.5205	0.5872	0.4718	0.2238	0.2129	0.0616	0.1449	0.1786	0.2093	0.4894	0.299	0.2151	0.2692	0.2925	0.2277	0.2408	0.6159	0.6553	0.3546	0.5843	0.5613	0.3541	0.4727	0.4909	0.4118	0.3601	0.7371	0.4066	0.2145	0.5617	0.3749	0.5442	0.6522	0.5024	0.3802	0.3493	0.4276	0.4554	0.3387	0.3172	0.2511	0.3143	0.3224	0.3159	0.2487	0.1456	0.3505	0.344	0.2264	0.2536	0.3916	0.2926	0.2145	0.3801	0.3276	0.3817	0.3658	0.346	0.2003	0.2546	0.1749	0.0887	0.1247	0.3617	0.732	0.4776	0.2047	0.2448	0.4283	0.4008	0.3205	0.6201	0.5933	0.5965	0.5392	0.5598	0.324	0.5436	0.5075	0.336	0.6989	0.8062	0.4748	0.4284	0.2594	0.1307	0.4016	0.4555	0.431	0.2185	0.9182	0.6972	0.586	0.4312	0.5763	0.6582	0.5461	0.7796	0.7777	0.5638	0.7423	0.4373	0.4027	0.3327	0.4706	0.3992	0.4085	0.4005	0.5652	0.7089	0.4257	0.216	0.2474	0.4189	0.405	0.1462	0.0488	0.0771	0.2812	0.5261	0.5814	0.2372	0.2485	0.1898	0.1688	0.4627	0.8807	0.8163	0.6287	0.762	0.7445	1.0844	0.53	0.3508	0.3791	0.5467	0.6058	0.5436	0.3527	0.4429	0.4741	0.3559	0.387	0.3259	0.3249	0.3954	0.3756	0.3479	0.1731	0.0993	0.3526	0.3962	0.4772	0.6941	0.4494
	NBD1C	-0.3														-0.5								2	A	386	A 386	0.2844	0.2284	0.2817	0.169	0.1387	0.1346	0.245	0.1664	0.2003	0.143	0.2312	0.1168	0.0839	0.1444	0.1543	0.1074	0.1961	0.1134	0.0911								11	0.2237	0.252	0.2188	0.266	0.1563	0.3079	0.3901	0.4567	0.1974	0.1299	0.2759	0.032	0.1806	0.0831	0.0735	0.1563	0.2488	0.2469	0.2456	0.2144	0.1897	0.2028	0.3617	0.2728	0.5816	0.1426	0.2327	0.1321	0.1619	0.1249	0.1482	0.1652	0.3874	0.4274	0.2038	0.0845	0.0589	0.0892	0.2341	0.2071	0.3874	0.3821	0.1922	0.4827	0.2314	0.3412	0.4122	0.3954	0.2282	0.2099	0.3931	0.3468	0.3297	0.6149	0.567	0.3861	0.2847	0.1472	0.5408	0.955	0.811	0.6949	0.6772	0.4833	0.5016	0.4234	0.2992	0.1441	0.2786	0.1791	0.347	0.1601	0.4037	0.4314	0.9885	0.4338	0.8176	0.3989	0.3307	0.1674	0.4076	0.683	0.4123	0.1992	0.333	0.5272	0.8641	0.7431	0.5536	0.4233	0.4538	0.4643	0.815	0.6676	0.4619	0.2085	0.3343	0.5441	0.2678	0.5637	0.7951	0.7464	0.469	0.4498	0.4064	0.4421	0.6314	0.5223	0.2634	0.397	0.3181	0.2005	0.5702	0.7621	0.5046	0.2142	0.5645	0.7443	0.7942	0.627	0.5291	0.6031	0.9535	1.0551	0.7945	0.7274	0.4592	0.3147	0.3307	0.9051	0.7151	0.7743	0.7862	0.8275	0.7723	1.0917	1.4157	0.5875	1.053	2.0114	1.4266	0.6058	0.7921	0.6639	0.8981	0.7819	0.6604	0.6275	0.2104	0.5972	0.598	0.814	0.7773	0.605	0.3988	0.6189	0.9962	0.8562	0.5931	0.176	0.1637	0.2563	0.5354	0.306	0.4243	0.7753	0.5278	0.5286	0.6447	0.58	0.3098	0.2866	0.1864	0.1791	0.1453	0.1988	0.4426	0.2838	0.1538	0.2041	0.2317	0.3116	0.3208	0.5521	0.5791	0.3751	0.5443	0.5599	0.3657	0.4991	0.5273	0.449	0.393	0.646	0.3732	0.1661	0.5251	0.3235	0.4282	0.5538	0.5393	0.4449	0.349	0.5779	0.5401	0.4031	0.3652	0.2986	0.2817	0.2587	0.2964	0.1433	0.1339	0.2847	0.2463	0.2957	0.2528	0.3239	0.1987	0.2711	0.4643	0.2895	0.3485	0.2465	0.195	0.143	0.2528	0.1613	0.096	0.0987	0.1758	0.6241	0.498	0.2214	0.3443	0.3098	0.2725	0.101	0.4673	0.4887	0.4974	0.372	0.2702	0.3084	0.7174	0.6128	0.3063	0.792	0.9612	0.5685	0.4766	0.367	0.4085	0.189	0.442	0.3345	0.2416	0.8292	0.5852	0.4636	0.3861	0.5953	0.6766	0.4266	0.6536	0.6966	0.6269	0.6643	0.3366	0.447	0.5218	0.4406	0.3623	0.5524	0.5208	0.52	0.6256	0.3411	0.2323	0.2037	0.3427	0.4143	0.2267	0.2479	0.2066	0.3239	0.4846	0.9528	0.3146	0.254	0.289	0.3598	0.3386	0.7414	0.7107	0.7427	0.7387	0.6747	1.0875	0.4801	0.363	0.5906	0.4825	0.5908	0.3796	0.3806	0.3628	0.3962	0.3426	0.475	0.3044	0.3033	0.4046	0.3496	0.3094	0.1032	0.1064	0.3205	0.3589	0.4128	0.6146	0.4039
	NBD1C	-0.3														-0.5								2	K	387	K 387	0.4001	0.3063	0.4834	0.195	0.2692	0.2953	0.4321	0.2962	0.2546	0.2528	0.3247	0.1943	0.2235	0.0989	0.1378	0.2079	0.173	0.3149	0.0792								10	0.402	0.3872	0.3015	0.3769	0.2732	0.322	0.3116	0.197	0.2065	0.121	0.1664	0.1204	0.1929	0.1366	0.1368	0.1513	0.2494	0.2611	0.2182	0.188	0.2233	0.1767	0.4026	0.2615	0.6079	0.2498	0.4593	0.2349	0.2043	0.1299	0.1463	0.3322	0.438	0.2482	0.2008	0.1442	0.156	0.2141	0.3184	0.253	0.5506	0.3545	0.3611	0.654	0.478	0.4349	0.4471	0.4133	0.2177	0.2627	0.3834	0.3226	0.3736	0.8278	0.7678	0.2172	0.2778	0.4566	0.7853	0.7771	0.5847	0.5343	0.5352	0.5798	0.5703	0.5449	0.423	0.1342	0.2135	0.1659	0.3112	0.1286	0.2997	0.4258	1.1662	0.4083	0.8033	0.3062	0.2901	0.1783	0.505	0.6878	0.3756	0.1288	0.2278	0.564	0.8959	0.7128	0.5855	0.4679	0.429	0.4864	0.8207	0.6677	0.4653	0.25	0.3625	0.5858	0.2636	0.6083	0.9507	0.8935	0.5195	0.486	0.422	0.4187	0.6329	0.5093	0.213	0.5998	0.478	0.1794	0.5482	0.7369	0.5257	0.2104	0.5473	0.7378	0.8127	0.6876	0.5815	0.7257	0.9494	0.9324	0.6934	0.5337	0.4786	0.332	0.5661	1.024	0.7396	0.716	0.7325	0.9191	0.8097	1.1609	1.3926	0.3376	1.5585	2.3182	1.6952	0.4996	0.8606	0.719	0.6813	0.629	0.5887	0.32	0.0452	0.281	0.2526	0.3703	0.4745	0.3203	0.385	0.5785	0.9026	0.7852	0.5902	0.1145	0.3584	0.1901	0.4415	0.308	0.444	0.7466	0.5134	0.59	0.7096	0.6007	0.3397	0.3316	0.298	0.2148	0.1715	0.2058	0.5262	0.2795	0.1816	0.2508	0.2651	0.3215	0.3966	0.4724	0.4093	0.3247	0.8767	0.8094	0.4052	0.4503	0.4605	0.4046	0.3841	0.516	0.4839	0.2316	0.4455	0.3206	0.3301	0.4818	0.4945	0.6048	0.4549	0.355	0.5905	0.3813	0.3396	0.2381	0.2996	0.2222	0.1501	0.184	0.1993	0.3401	0.2851	0.3739	0.3434	0.346	0.3167	0.2468	0.4027	0.3205	0.3593	0.507	0.2809	0.2312	0.3247	0.2862	0.2119	0.238	0.4244	0.5673	0.5532	0.2582	0.2903	0.191	0.2955	0.1984	0.3672	0.5143	0.4041	0.4326	0.2234	0.3344	0.688	0.6307	0.2699	0.6353	0.8111	0.5063	0.4239	0.4193	0.3743	0.205	0.3288	0.2651	0.2493	0.6552	0.5467	0.3889	0.1774	0.2891	0.3279	0.2804	0.619	0.5601	0.5146	0.9988	0.4074	0.3964	0.2997	0.3568	0.2851	0.4333	0.4791	0.496	0.5634	0.3199	0.1378	0.2187	0.3771	0.3727	0.2282	0.0813	0.1285	0.2736	0.4334	0.8309	0.3335	0.193	0.1401	0.1611	0.6214	0.7523	0.7237	0.9521	0.8381	0.805	1.2891	0.6803	0.5544	0.4677	0.4332	0.5177	0.2326	0.2924	0.3368	0.4044	0.2829	0.309	0.3026	0.2988	0.2869	0.285	0.2999	0.2105	0.1929	0.3061	0.3647	0.3877	0.6114	0.3844
	NBD1C	-0.3														-0.5								2	E	388	E 388	0.2171	0.1468	0.3098	0.1105	0.1445	0.1812	0.2402	0.1446	0.1749	0.1613	0.2862	0.1816	0.108	0.119	0.1242	0.1222	0.251	0.2333	0.2223								9	0.6374	0.7203	0.5942	0.3927	0.2602	0.2596	0.4316	0.2955	0.16	0.0744	0.1988	0.1315	0.1616	0.1911	0.1137	0.1578	0.2374	0.2943	0.229	0.137	0.2885	0.1608	0.2135	0.157	0.5077	0.2191	0.3331	0.2488	0.226	0.0945	0.1429	0.3858	0.4076	0.2094	0.1383	0.1378	0.2915	0.1932	0.1148	0.2619	0.4963	0.4544	0.3046	0.7088	0.5687	0.491	0.7433	0.4628	0.3005	0.2435	0.2845	0.295	0.3965	1.0333	0.787	0.4698	0.4452	0.4286	0.6397	0.7705	0.515	0.4287	0.5189	0.5958	0.6602	0.4744	0.2623	0.1488	0.4628	0.372	0.4	0.2248	0.3109	0.4231	1.1532	0.1851	0.9452	0.2928	0.2922	0.5079	0.668	0.8069	0.4693	0.1456	0.2885	0.5515	0.7472	0.543	0.4149	0.4097	0.2739	0.5589	0.8618	0.7057	0.4067	0.1547	0.2328	0.3438	0.2776	0.6341	0.8914	0.7787	0.5404	0.2702	0.3911	0.2975	0.4551	0.493	0.4009	0.4197	0.1918	0.1174	0.1786	0.3116	0.2352	0.242	0.3442	0.2967	0.589	0.5299	0.1798	0.592	1.159	1.2487	0.7028	0.5085	0.4514	0.4697	0.758	0.9678	0.6403	0.6994	0.7295	0.9145	0.8257	1.0073	1.4344	0.352	1.3565	1.9631	1.2665	0.2423	0.5782	0.491	0.7714	0.6523	0.5736	0.6374	0.3584	0.5163	0.6254	0.8205	0.881	0.5842	0.13	0.6871	0.9711	0.7993	0.6378	0.1647	0.2484	0.3741	0.5626	0.5333	0.5125	0.8641	0.5598	0.4741	0.4923	0.4472	0.2444	0.2514	0.3125	0.2672	0.0936	0.2462	0.4885	0.3345	0.1537	0.2537	0.31	0.2389	0.2903	0.479	0.4449	0.268	0.7011	0.6951	0.4972	0.3912	0.3047	0.3082	0.5129	0.4816	0.5035	0.2312	0.4481	0.2076	0.4439	0.5012	0.4614	0.4524	0.2964	0.2827	0.6376	0.4365	0.3557	0.3449	0.2775	0.2185	0.2616	0.1156	0.2735	0.3437	0.2979	0.2535	0.2011	0.3042	0.2292	0.2386	0.3474	0.2668	0.2581	0.6367	0.2659	0.1168	0.1943	0.1816	0.1319	0.0999	0.3141	0.6032	0.4978	0.1567	0.3235	0.1218	0.2137	0.3247	0.4908	0.5903	0.4205	0.4082	0.1713	0.2303	0.406	0.4292	0.2848	0.6885	0.7615	0.4675	0.359	0.3282	0.1655	0.1452	0.4113	0.5637	0.2905	0.4872	0.4199	0.4203	0.4177	0.49	0.4048	0.3791	0.624	0.6164	0.501	0.5999	0.534	0.4636	0.5318	0.6232	0.3518	0.3761	0.3749	0.5368	0.5088	0.1593	0.2544	0.312	0.5469	0.3089	0.3579	0.3193	0.0836	0.0912	0.3416	0.6224	0.3638	0.2689	0.2106	0.2682	0.2999	0.3713	0.4206	0.6122	0.5389	0.5278	0.8918	0.5639	0.4826	0.4169	0.4904	0.556	0.2361	0.2057	0.265	0.3041	0.2115	0.2715	0.2768	0.283	0.2938	0.309	0.3421	0.1889	0.1517	0.4544	0.3656	0.3978	0.421	0.3393
	NBD1C	-0.3														-0.5								2	Y	389	Y 389	0.1674	0.1268	0.2226	0.0873	0.0748	0.0816	0.154	0.1095	0.0887	0.096	0.2119	0.1319	0.095	0.0998	0.1242	0.1652	0.1535	0.129	0.1599								8	0.6938	0.7267	0.48	0.4414	0.3651	0.6136	0.5728	0.3189	0.3961	0.1689	0.1618	0.1848	0.3005	0.3375	0.2696	0.0757	0.0632	0.0792	0.1582	0.184	0.1653	0.219	0.4845	0.2466	0.954	0.1395	0.3661	0.1049	0.1127	0.1139	0.1497	0.3926	0.462	0.2541	0.2088	0.1928	0.1262	0.0781	0.1872	0.4934	0.6258	0.7908	0.2922	0.5902	0.4518	0.3859	0.5168	0.2679	0.1494	0.3376	0.391	0.305	0.2895	1.0666	1.0024	0.4219	0.326	0.2699	0.5194	0.6201	0.4292	0.3596	0.3839	0.5265	0.536	0.5427	0.2918	0.1645	0.3903	0.2327	0.342	0.2853	0.4061	0.2989	1.026	0.2234	0.8284	0.3459	0.2977	0.2093	0.3585	0.6403	0.3333	0.0971	0.4157	0.3962	0.6588	0.4928	0.475	0.3597	0.3239	0.4658	0.806	0.6814	0.4809	0.2416	0.3486	0.4057	0.2495	0.5574	0.8153	0.7703	0.539	0.2421	0.2271	0.3206	0.5203	0.3367	0.1639	0.3512	0.2758	0.1873	0.359	0.5082	0.3321	0.2041	0.3682	0.4005	0.6338	0.4923	0.231	0.5386	1.0516	1.1388	0.7566	0.6277	0.4185	0.3695	0.575	0.9036	0.6244	0.5959	0.6735	0.7317	0.7752	1.0903	1.3341	0.1765	1.4894	2.0878	1.4833	0.2181	0.6531	0.5547	0.7658	0.6737	0.5756	0.5188	0.2576	0.4473	0.4839	0.6346	0.6414	0.4063	0.1153	0.667	1.0127	0.892	0.6647	0.1953	0.2118	0.1188	0.3506	0.5854	0.4308	0.5943	0.6214	0.5152	0.4355	0.4049	0.2209	0.2377	0.2879	0.2128	0.0803	0.2025	0.4318	0.2965	0.1215	0.2633	0.3406	0.4811	0.5689	0.5436	0.3985	0.3939	0.9471	0.9476	0.4104	0.4335	0.4228	0.358	0.496	0.3934	0.2766	0.176	0.2298	0.1757	0.3326	0.3014	0.256	0.3333	0.2464	0.169	0.2686	0.245	0.2588	0.3461	0.2364	0.2327	0.3294	0.1162	0.3081	0.3017	0.1888	0.2054	0.2333	0.2299	0.1032	0.1167	0.2453	0.1739	0.1829	0.3738	0.1487	0.0839	0.2235	0.108	0.095	0.0882	0.3076	0.59	0.5152	0.3172	0.2314	0.0786	0.2122	0.2445	0.3864	0.5661	0.5816	0.3989	0.3355	0.2972	0.5191	0.4203	0.2377	0.5213	0.6451	0.4048	0.2884	0.2789	0.1813	0.3089	0.4305	0.5476	0.2856	0.5642	0.4917	0.2779	0.2196	0.33	0.2683	0.1656	0.4078	0.4626	0.4154	0.3803	0.3006	0.385	0.4538	0.595	0.3995	0.3368	0.3816	0.3921	0.3741	0.1266	0.1418	0.2223	0.3897	0.3264	0.1889	0.1202	0.1995	0.2007	0.3988	0.4288	0.1732	0.2277	0.1883	0.1578	0.3723	0.5348	0.5855	0.7675	0.5633	0.4667	1.0486	0.5484	0.4755	0.3495	0.335	0.4584	0.3593	0.2779	0.3777	0.4669	0.306	0.2395	0.2964	0.2607	0.2441	0.295	0.3606	0.1533	0.1761	0.3715	0.3453	0.4007	0.514	0.4196
	NBD1C	-0.3														-0.5								2	F	390	F 390	0.1546	0.0678	0.2935	0.2378	0.0857	0.1301	0.1746	0.0155	0.1247	0.0987	0.238	0.0999	0.0882	0.2243	0.1138	0.1088	0.1308	0.2274	0.1675								7	0.5305	0.3643	0.1122	0.1542	0.2934	0.2956	0.507	0.3329	0.2969	0.1784	0.1959	0.1611	0.2904	0.2903	0.3653	0.2261	0.1136	0.0722	0.1084	0.1606	0.0621	0.1254	0.3638	0.2237	0.4704	0.342	0.4647	0.1556	0.3138	0.3375	0.2198	0.4373	0.5467	0.3095	0.1431	0.13	0.1274	0.0592	0.1807	0.4708	0.5889	0.6484	0.3584	0.6783	0.5151	0.3459	0.272	0.1533	0.1556	0.2818	0.4138	0.3985	0.5446	0.8467	0.6742	0.4342	0.4108	0.1918	0.4181	0.6176	0.416	0.3037	0.334	0.4595	0.4584	0.4777	0.2538	0.23	0.3472	0.2304	0.3961	0.3124	0.2573	0.2305	1.1093	0.3158	0.8058	0.3131	0.3299	0.2729	0.3232	0.3317	0.257	0.244	0.1254	0.2331	0.5058	0.4162	0.3826	0.2905	0.2563	0.3812	0.7351	0.404	0.149	0.1748	0.2363	0.2533	0.271	0.4595	0.5985	0.5902	0.4514	0.2536	0.2437	0.241	0.3588	0.2639	0.1749	0.3183	0.2575	0.0973	0.2181	0.3916	0.355	0.2078	0.3929	0.371	0.529	0.436	0.3891	0.5083	0.8105	0.8639	0.5831	0.4764	0.2864	0.1802	0.3386	0.7631	0.544	0.5729	0.5633	0.639	0.8656	0.948	0.9319	0.0722	1.6118	2.541	1.2989	0.7222	1.1158	1.048	0.8506	0.6429	0.5896	0.4608	0.4671	0.1908	0.162	0.1589	0.2633	0.3265	1.0685	0.7005	0.8305	0.6794	0.5932	0.1728	0.2748	0.2596	0.5264	0.6172	0.477	0.6135	0.5872	0.4305	0.4905	0.4729	0.2676	0.2219	0.1982	0.1732	0.1021	0.2516	0.4427	0.3074	0.1849	0.2882	0.3465	0.4451	0.5663	0.4471	0.2241	0.3362	0.7036	0.699	0.378	0.3957	0.379	0.3076	0.5332	0.4924	0.3395	0.1734	0.053	0.0844	0.2038	0.1474	0.2184	0.2436	0.2615	0.2326	0.152	0.163	0.1326	0.0569	0.1449	0.1422	0.2156	0.0931	0.4435	0.3846	0.1504	0.2377	0.2427	0.1187	0.1354	0.2522	0.2758	0.1526	0.1117	0.3052	0.2283	0.1444	0.0989	0.119	0.0998	0.2243	0.0733	0.4179	0.4502	0.2853	0.3134	0.2538	0.1351	0.1036	0.2108	0.2553	0.3679	0.3433	0.3242	0.4372	0.562	0.4297	0.3144	0.6205	0.703	0.3234	0.2844	0.2038	0.1563	0.1484	0.3599	0.6551	0.2962	0.4759	0.5344	0.3826	0.3303	0.3306	0.4208	0.1995	0.3199	0.3061	0.1693	0.2896	0.4208	0.2491	0.2535	0.2685	0.3835	0.3519	0.2108	0.4532	0.4109	0.1037	0.241	0.2666	0.2248	0.41	0.3424	0.0643	0.1452	0.2578	0.4686	0.6447	0.2242	0.2351	0.2248	0.1599	0.2944	0.3988	0.495	0.7381	0.4075	0.2846	0.757	0.4412	0.3315	0.338	0.3126	0.4377	0.3893	0.3126	0.2125	0.2882	0.2944	0.2339	0.2163	0.1831	0.2561	0.3237	0.36	0.1888	0.1902	0.435	0.4295	0.3842	0.3458	0.3147
	NBD1C	-0.3														-0.5								2	Q	391	Q 391	0.4699	0.4238	0.4112	0.3731	0.2889	0.2449	0.242	0.3623	0.3617	0.1758	0.4244	0.3141	0.3076	0.0733	0.0705	0.1328	0.184	0.2936	0.2742								6	0.4771	0.5355	0.3686	0.3708	0.4588	0.3707	0.4942	0.2784	0.3398	0.1536	0.2322	0.1279	0.3162	0.2912	0.3825	0.1832	0.2193	0.187	0.1557	0.158	0.092	0.2487	0.4938	0.5122	0.467	0.3576	0.342	0.0899	0.1101	0.1253	0.1457	0.3619	0.2864	0.1624	0.2851	0.2306	0.1902	0.2451	0.1138	0.343	0.3728	0.3632	0.3926	0.6814	0.4024	0.2872	0.3022	0.2684	0.1825	0.2493	0.354	0.3485	0.2688	0.1267	0.2639	0.2183	0.1827	0.1777	0.4462	0.5348	0.357	0.2554	0.2627	0.2717	0.2143	0.3578	0.1989	0.1661	0.3276	0.1182	0.2609	0.1316	0.2073	0.2133	1.0474	0.3856	0.7455	0.2612	0.3214	0.3612	0.1404	0.1524	0.1931	0.3395	0.2871	0.2843	0.4776	0.4413	0.2967	0.2418	0.3272	0.2867	0.621	0.461	0.3069	0.1816	0.2397	0.4046	0.3251	0.5228	0.6731	0.737	0.5257	0.1357	0.248	0.3326	0.3642	0.257	0.0866	0.1894	0.1459	0.1416	0.2021	0.3182	0.2489	0.252	0.3325	0.4553	0.4484	0.4236	0.5011	0.5668	0.9494	1.0024	0.7471	0.7001	0.2709	0.1634	0.2856	0.7018	0.5316	0.5588	0.5751	0.7915	0.6185	0.854	1.2146	0.4088	1.7463	2.7809	2.0003	0.7824	1.3332	1.093	0.7654	0.6334	0.6502	0.447	0.4357	0.2474	0.1033	0.2447	0.156	0.2938	0.3724	0.6446	0.7746	0.6006	0.611	0.1623	0.2453	0.266	0.3321	0.474	0.4388	0.5858	0.6986	0.5756	0.5728	0.5453	0.3839	0.2587	0.1254	0.1015	0.0767	0.222	0.3911	0.1426	0.2438	0.3168	0.239	0.2392	0.3214	0.2772	0.1028	0.3469	0.8198	0.759	0.3017	0.3577	0.3843	0.2933	0.425	0.3874	0.4031	0.2865	0.1124	0.1236	0.1072	0.2223	0.2733	0.3868	0.2135	0.2068	0.1888	0.1522	0.1906	0.1087	0.1641	0.1667	0.087	0.1099	0.4089	0.3432	0.1246	0.3504	0.3453	0.0367	0.1366	0.2909	0.2616	0.1214	0.1083	0.2156	0.3119	0.1543	0.1378	0.1242	0.1242	0.1138	0.0705	0.2983	0.3543	0.2394	0.2258	0.3255	0.2791	0.2394	0.2794	0.6347	0.6728	0.507	0.3801	0.3648	0.6026	0.443	0.1948	0.621	0.7995	0.3495	0.1895	0.1183	0.3554	0.2879	0.2822	0.5726	0.2098	0.5332	0.5204	0.2774	0.2242	0.2375	0.2356	0.2486	0.4052	0.386	0.3953	0.421	0.3918	0.3391	0.4165	0.3852	0.4239	0.4571	0.3327	0.4127	0.4324	0.1911	0.1428	0.1644	0.245	0.4302	0.3595	0.146	0.2906	0.3537	0.533	0.704	0.304	0.2639	0.2139	0.1991	0.4069	0.5274	0.5129	0.6992	0.4985	0.4668	0.8921	0.5785	0.2943	0.2931	0.5635	0.6704	0.4842	0.3897	0.4418	0.4077	0.1077	0.4323	0.1593	0.1921	0.2037	0.2162	0.2065	0.1394	0.0375	0.2513	0.3522	0.2726	0.2735	0.2214
	NBD1C	-0.3														-0.5								2	K	392	K 392	0.9804	1.0202	0.8809	0.7465	0.7495	0.706	0.6777	0.8057	0.732	0.6241	0.5673	0.6032	0.59	0.4179	0.2983	0.2098	0.3498	0.2207	0.28								5	0.5153	0.5307	0.4823	0.4931	0.3063	0.3282	0.3793	0.3519	0.3194	0.1748	0.1603	0.1382	0.3698	0.3229	0.3544	0.2565	0.1475	0.0915	0.1209	0.1443	0.1885	0.1925	0.2386	0.4787	0.6042	0.4656	0.2053	0.3222	0.3109	0.3991	0.3419	0.2989	0.2275	0.178	0.2526	0.1885	0.1666	0.1396	0.0786	0.253	0.2455	0.345	0.3394	0.5256	0.2732	0.2206	0.2614	0.1951	0.0829	0.2275	0.3309	0.2461	0.3445	0.3025	0.2229	0.2485	0.2566	0.3657	0.3226	0.3207	0.2107	0.2768	0.2775	0.265	0.2109	0.1572	0.0559	0.1497	0.3131	0.1623	0.2158	0.1742	0.1967	0.2563	0.5964	0.2157	0.6908	0.3034	0.2202	0.2392	0.1704	0.2316	0.1953	0.285	0.2298	0.2873	0.4892	0.4182	0.3327	0.2439	0.3015	0.3058	0.7071	0.5814	0.4568	0.1079	0.2634	0.352	0.3525	0.5174	0.6803	0.7367	0.2659	0.2397	0.4316	0.3615	0.3501	0.342	0.2654	0.2189	0.1091	0.1465	0.0701	0.1516	0.2091	0.1649	0.1289	0.1335	0.2241	0.211	0.3448	0.2327	0.5249	0.6121	0.5041	0.4693	0.1965	0.0899	0.215	0.4571	0.274	0.3549	0.3768	0.5029	0.3898	0.4331	1.2935	0.7984	1.3636	2.9341	1.8196	0.8912	1.3693	1.1945	0.906	0.6924	0.6783	0.5015	0.5038	0.4251	0.3822	0.3825	0.2668	0.238	0.3042	0.5769	0.6741	0.6062	0.5325	0.1397	0.1925	0.1931	0.1826	0.3062	0.3084	0.3137	0.4956	0.3337	0.2974	0.3162	0.1878	0.078	0.098	0.1616	0.2387	0.2848	0.2926	0.2063	0.3273	0.3344	0.2299	0.3012	0.4466	0.4293	0.2906	0.3269	0.9525	0.914	0.304	0.2793	0.2536	0.1952	0.3545	0.1953	0.2181	0.0901	0.3429	0.1244	0.1145	0.1635	0.2079	0.2833	0.17	0.1022	0.1294	0.0771	0.1265	0.1566	0.1498	0.1669	0.1222	0.162	0.2469	0.2822	0.2228	0.2482	0.3001	0.0585	0.0976	0.2264	0.2263	0.0613	0.0889	0.2233	0.2127	0.1074	0.2079	0.1222	0.1652	0.1088	0.1328	0.2098	0.2501	0.2328	0.1891	0.2903	0.3037	0.3077	0.3284	0.8197	0.7242	0.4735	0.3803	0.2749	0.5102	0.4013	0.2067	0.3503	0.4687	0.2941	0.224	0.2335	0.4983	0.4479	0.3636	0.2748	0.1194	0.3833	0.3251	0.2346	0.2828	0.3083	0.2876	0.1822	0.3436	0.3365	0.3003	0.345	0.1132	0.1675	0.2404	0.243	0.3664	0.3118	0.2292	0.2493	0.2554	0.107	0.1805	0.18	0.144	0.2478	0.2107	0.1777	0.1861	0.1801	0.3907	0.4012	0.198	0.2118	0.2085	0.2001	0.4024	0.4784	0.4409	0.6839	0.4926	0.489	0.9527	0.5452	0.2824	0.326	0.4582	0.4888	0.2428	0.2708	0.3148	0.293	0.1179	0.3972	0.0953	0.1528	0.1544	0.1809	0.1018	0.1452	0.1401	0.2521	0.2789	0.3139	0.2612	0.1668
	NBD1C	-0.3														-0.5								2	M	393	M 393	0.6697	0.6632	0.6632	0.5662	0.5192	0.5901	0.55	0.4726	0.4776	0.498	0.5532	0.4978	0.5152	0.4502	0.3543	0.2501	0.3598	0.2812	0.2894								4	0.2841	0.2467	0.1988	0.2383	0.3057	0.5186	0.2069	0.5055	0.3832	0.2487	0.2217	0.1149	0.3216	0.2759	0.3333	0.262	0.1224	0.1133	0.13	0.1347	0.1647	0.054	0.0653	0.2572	0.479	0.1255	0.2763	0.1727	0.2804	0.1725	0.1351	0.3434	0.2706	0.2139	0.2176	0.2915	0.187	0.2418	0.0805	0.1674	0.1224	0.307	0.2504	0.274	0.1551	0.1017	0.2604	0.131	0.2031	0.1368	0.2683	0.1599	0.1786	0.3588	0.2221	0.4217	0.1939	0.4886	0.268	0.4501	0.2737	0.3723	0.362	0.1642	0.1133	0.2369	0.1812	0.1814	0.3089	0.2377	0.3071	0.2572	0.2577	0.4434	0.8552	0.3143	0.7839	0.3698	0.3356	0.253	0.3078	0.3596	0.1666	0.0595	0.074	0.2337	0.3633	0.3724	0.3492	0.2603	0.2855	0.256	0.6698	0.5322	0.3475	0.2418	0.2251	0.135	0.3101	0.4636	0.5746	0.6749	0.2725	0.1083	0.4398	0.3851	0.2296	0.2233	0.068	0.1759	0.0927	0.1392	0.0245	0.0457	0.0978	0.1869	0.1791	0.1933	0.2915	0.3514	0.4151	0.3177	0.3958	0.4186	0.4376	0.3409	0.2604	0.1712	0.2421	0.4348	0.2197	0.1608	0.1534	0.2789	0.4245	0.4226	1.2284	1.0448	1.6095	2.8434	1.975	0.7617	1.3694	1.2256	0.9132	0.643	0.6235	0.4528	0.4295	0.3008	0.3754	0.393	0.262	0.2346	0.3192	0.699	0.7151	0.545	0.4984	0.2544	0.2886	0.3474	0.4698	0.5064	0.4132	0.5188	0.6231	0.4176	0.4179	0.4671	0.276	0.2832	0.1951	0.2364	0.3159	0.2612	0.1959	0.2491	0.3077	0.2856	0.2707	0.3284	0.4744	0.4229	0.2626	0.3589	0.625	0.5975	0.1846	0.1575	0.1612	0.1036	0.1262	0.0781	0.2648	0.0587	0.0721	0.0844	0.1411	0.1558	0.104	0.0832	0.2239	0.2054	0.1666	0.0965	0.1328	0.1194	0.1467	0.1682	0.1608	0.1556	0.2138	0.3505	0.4541	0.2956	0.2845	0.0393	0.0828	0.2121	0.2381	0.0655	0.1302	0.2051	0.2417	0.1961	0.173	0.251	0.1535	0.1308	0.184	0.3498	0.3598	0.2386	0.227	0.3112	0.4552	0.4345	0.4456	0.6444	0.66	0.4549	0.3071	0.2848	0.4992	0.3496	0.1828	0.2328	0.2769	0.1542	0.0862	0.1329	0.2187	0.2605	0.2297	0.2965	0.1542	0.1924	0.3359	0.3768	0.2179	0.2305	0.2537	0.2594	0.3556	0.358	0.2808	0.3227	0.2851	0.1992	0.2836	0.3342	0.4444	0.302	0.3223	0.2947	0.262	0.2808	0.1601	0.1259	0.0925	0.2332	0.2104	0.1414	0.1275	0.1094	0.2677	0.2813	0.1307	0.1601	0.1169	0.1994	0.2819	0.3117	0.4452	0.7198	0.3886	0.3289	0.8406	0.393	0.2119	0.3106	0.3069	0.3524	0.145	0.1688	0.2044	0.2369	0.0993	0.1696	0.1512	0.1364	0.1547	0.1834	0.1573	0.0343	0.0751	0.1069	0.146	0.1447	0.2877	0.2294
	NBD1C	-0.3														-0.5								2	G	394	G 394	0.5154	0.752	0.6053	0.5704	0.4587	0.2851	0.4949	0.3583	0.2047	0.2214	0.2582	0.1567	0.3172	0.2853	0.2394	0.2328	0.2386	0.2164	0.3028								3	0.4012	0.4538	0.4129	0.346	0.2598	0.5773	0.1139	0.3642	0.2029	0.1151	0.134	0.1318	0.2648	0.175	0.24	0.1793	0.0858	0.168	0.1772	0.1712	0.1673	0.2498	0.0911	0.3486	0.8806	0.3173	0.3209	0.1805	0.1826	0.252	0.3267	0.2798	0.1949	0.1455	0.2926	0.1768	0.2326	0.2186	0.2302	0.1709	0.0915	0.1307	0.0413	0.0999	0.1306	0.0642	0.397	0.2437	0.2566	0.1868	0.1921	0.2	0.2539	0.265	0.4067	0.4035	0.2834	0.3015	0.3907	0.2242	0.2569	0.313	0.1417	0.13	0.1222	0.1748	0.1179	0.109	0.2988	0.1045	0.1309	0.2319	0.1832	0.1757	0.5585	0.2197	0.4685	0.3109	0.3571	0.1578	0.2347	0.3392	0.2446	0.2379	0.2376	0.1696	0.3278	0.3037	0.1662	0.0412	0.273	0.1939	0.1019	0.3803	0.3793	0.2397	0.2264	0.1705	0.2997	0.3847	0.5015	0.4626	0.2754	0.3227	0.2168	0.1463	0.2975	0.2878	0.0948	0.0857	0.1058	0.0955	0.1611	0.214	0.2011	0.0696	0.1357	0.2392	0.3439	0.5019	0.4953	0.195	0.3658	0.3805	0.2606	0.2022	0.1922	0.4684	0.4525	0.6216	0.3682	0.2575	0.1662	0.2459	0.3745	0.3842	0.7919	0.7718	1.4822	2.1312	2.3344	0.8753	1.5244	1.3131	1.178	0.7733	0.5446	0.4788	0.5389	0.2479	0.2597	0.3181	0.1847	0.2044	0.3887	0.4084	0.4238	0.5174	0.6669	0.2521	0.1161	0.1212	0.2752	0.356	0.1828	0.1799	0.2287	0.1325	0.1951	0.401	0.3142	0.1859	0.1179	0.1298	0.1568	0.1624	0.1131	0.1558	0.1409	0.1452	0.0805	0.2194	0.3575	0.2978	0.1049	0.2553	0.3018	0.234	0.0803	0.0656	0.1211	0.1041	0.0762	0.1321	0.0306	0.1394	0.1664	0.1435	0.1488	0.2662	0.2621	0.26	0.223	0.1329	0.2223	0.2445	0.2584	0.161	0.1676	0.1833	0.1251	0.1325	0.1737	0.2186	0.1645	0.2235	0.1084	0.0412	0.0461	0.1856	0.2185	0.1136	0.1089	0.2075	0.1936	0.1134	0.3149	0.2333	0.129	0.2274	0.2936	0.2207	0.2812	0.2164	0.1256	0.1634	0.1102	0.2741	0.2886	0.333	0.3918	0.26	0.1201	0.0999	0.3216	0.2709	0.1927	0.1796	0.1218	0.1187	0.1846	0.2959	0.2995	0.2596	0.1673	0.2402	0.1473	0.1215	0.1814	0.3459	0.3403	0.2593	0.2682	0.2988	0.3877	0.3884	0.3187	0.3607	0.3667	0.3423	0.2099	0.3779	0.4642	0.3078	0.2199	0.239	0.1911	0.1713	0.0877	0.0765	0.1088	0.1302	0.0965	0.0472	0.0112	0.1615	0.2916	0.2505	0.1244	0.2076	0.1437	0.2009	0.2485	0.2553	0.3416	0.5362	0.2629	0.2839	0.6095	0.1567	0.2376	0.1851	0.3249	0.3207	0.1388	0.0758	0.0502	0.1617	0.0884	0.105	0.1129	0.1519	0.142	0.1236	0.1456	0.1595	0.1784	0.1687	0.206	0.1124	0.1742	0.1838
	NBD1C	-0.3														-0.5								2	Y	395	Y 395	0.1608	0.3486	0.2419	0.2963	0.2126	0.1494	0.2264	0.1488	0.2448	0.3443	0.2903	0.3235	0.2314	0.3134	0.2258	0.1891	0.227	0.1256	0.1751								2	0.5022	0.5321	0.2404	0.2367	0.2245	0.4552	0.1533	0.3403	0.1774	0.0403	0.0768	0.0756	0.1215	0.1869	0.158	0.086	0.0428	0.088	0.1146	0.0967	0.0573	0.1372	0.0865	0.0541	0.2046	0.1315	0.2443	0.3024	0.1842	0.2686	0.2829	0.4574	0.2535	0.3577	0.3787	0.2212	0.0955	0.1631	0.1099	0.1172	0.193	0.1306	0.1317	0.1024	0.1257	0.1249	0.2401	0.0687	0.1733	0.2518	0.1805	0.2957	0.3095	0.2168	0.3057	0.0976	0.1427	0.2252	0.1537	0.2667	0.2837	0.2367	0.2182	0.0915	0.1501	0.1261	0.1841	0.1627	0.182	0.1406	0.2719	0.3108	0.3501	0.2115	0.2952	0.3584	0.5875	0.2702	0.1988	0.1098	0.1649	0.325	0.199	0.2864	0.3018	0.1154	0.3019	0.3721	0.2712	0.1502	0.2926	0.3093	0.2987	0.2294	0.1933	0.1763	0.1836	0.0895	0.3184	0.3117	0.3642	0.3458	0.1703	0.173	0.2623	0.2397	0.1502	0.166	0.1028	0.1028	0.0904	0.0496	0.099	0.1427	0.1701	0.108	0.1104	0.096	0.1289	0.4266	0.2783	0.1226	0.3314	0.4043	0.4728	0.3951	0.1806	0.3139	0.3689	0.59	0.4976	0.4784	0.4753	0.5185	0.4204	0.4313	1.1826	0.3582	2.1554	2.514	1.4246	0.7822	1.2518	1.114	0.9023	0.6365	0.4621	0.4021	0.3393	0.4466	0.3605	0.2831	0.0896	0.136	0.5482	0.4673	0.4835	0.5821	0.5886	0.1162	0.1156	0.2272	0.1432	0.2876	0.0846	0.1321	0.1095	0.1432	0.2387	0.3192	0.1092	0.2753	0.2523	0.2995	0.3346	0.2471	0.1226	0.1482	0.2052	0.2247	0.1351	0.1331	0.1524	0.1561	0.0668	0.1987	0.3834	0.424	0.1928	0.185	0.2182	0.1879	0.079	0.0888	0.1075	0.2046	0.2147	0.2133	0.2142	0.1412	0.1706	0.1009	0.1839	0.0746	0.1551	0.218	0.2024	0.1527	0.1836	0.1534	0.083	0.1267	0.1858	0.2178	0.2719	0.0641	0.0723	0.0764	0.0643	0.2049	0.2724	0.1614	0.1648	0.1174	0.1379	0.0911	0.0792	0.2223	0.1599	0.1675	0.2742	0.28	0.2894	0.3028	0.1751	0.1729	0.0777	0.176	0.2976	0.229	0.114	0.0687	0.3492	0.1868	0.3465	0.2884	0.128	0.1705	0.0539	0.0756	0.1204	0.2585	0.2827	0.3139	0.2818	0.1531	0.0536	0.0367	0.2617	0.3074	0.2598	0.174	0.1576	0.1337	0.1376	0.1414	0.1645	0.1829	0.1653	0.3048	0.2766	0.4375	0.296	0.198	0.2472	0.1317	0.186	0.2367	0.1857	0.1454	0.0703	0.1413	0.1882	0.079	0.1607	0.118	0.1751	0.1686	0.0715	0.2022	0.0878	0.1166	0.2422	0.2477	0.319	0.5476	0.2555	0.2626	0.4678	0.2074	0.2548	0.3209	0.2937	0.3133	0.088	0.1258	0.1236	0.1615	0.158	0.1918	0.1459	0.1154	0.3015	0.1604	0.1812	0.0635	0.0889	0.1238	0.1843	0.18	0.3326	0.2058
	NBD1C	-0.3														-0.5								2	V	396	V 396	0.6674	0.6389	0.6518	0.6847	0.6432	0.4557	0.4239	0.453	0.4283	0.3098	0.191	0.1218	0.0786	0.2538	0.3255	0.2903	0.3112	0.1634	0.1729								1	0	0	0	0	0	0	0	0	0	0	0	0	0	0	0	0	0	0	0	0	0	0	0	0	0	0	0	0	0	0	0	0	0	0	0	0	0	0	0	0	0	0	0	0	0	0	0	0	0	0	0	0	0	0	0	0	0	0	0	0	0	0	0	0	0	0	0	0	0	0	0	0	0	0	0	0	0	0	0	0	0	0	0	0	0	0	0	0	0	0	0	0	0	0	0	0	0	0	0	0	0	0	0	0	0	0	0	0	0	0	0	0	0	0	0	0	0	0	0	0	0	0	0	0	0	0	0	0	0	0	0	0	0	0	0	0	0	0	0	0	0	0	0	0	0	0	0	0	0	0	0	0	0	0	0	0	0	0	0	0	0	0	0	0	0	0	0	0	0	0	0	0	0	0	0	0	0	0	0	0	0	0	0	0	0	0	0	0	0	0	0	0	0	0	0	0	0	0	0	0	0	0	0	0	0	0	0	0	0	0	0	0	0	0	0	0	0	0	0	0	0	0	0	0	0	0	0	0	0	0	0	0	0	0	0	0	0	0	0	0	0	0	0	0	0	0	0	0	0	0	0	0	0	0	0	0	0	0	0	0	0	0	0	0	0	0	0	0	0	0	0	0	0	0	0	0	0	0	0	0	0	0	0	0	0	0	0	0	0	0	0	0	0	0	0	0	0	0	0	0	0	0	0	0	0	0	0	0	0	0	0	0	0	0	0	0	0	0	0	0	0	0
	NBD1C	-0.3														-0.5								2	S	397	S 397	0.5742	0.4658	0.6779	0.6177	0.5968	0.4685	0.2834	0.3303	0.4008	0.2725	0.2955	0.2137	0.2122	0.1351	0.2791	0.3037	0.4552	0.1102	0.0777
	NBD1C	-0.3														-0.5								2	P	398	P 398	0.7076	0.5353	0.7521	0.5363	0.4941	0.4338	0.2575	0.1606	0.3205	0.101	0.1984	0.3247	0.2445	0.1036	0.2394	0.3077	0.4345	0.2741	0.176									NBD2
	NBD1C	-0.3														-0.5								2	E	399	E 399	1.1426	1.0046	1.1735	1.1428	1.1396	1.0829	0.8577	0.6517	0.6201	0.4673	0.3672	0.4908	0.3864	0.2108	0.2794	0.3284	0.4456	0.2886	0.2976								Frame	E 843	S 844	G 845	A 846	N 847	I 848	G 849	L 850	S 851	Q 852	S 853	E 854	A 855	I 856	F 857	H 858	W 859	R 860	N 861	L 862	C 863	Y 864	D 865	V 866	Q 867	I 868	K 869	K 870	E 871	T 872	R 873	R 874	I 875	L 876	N 877	N 878	V 879	D 880	G 881	W 882	V 883	K 884	P 885	G 886	T 887	L 888	T 889	A 890	L 891	M 892	G 893	A 894	S 895	G 896	A 897	G 898	K 899	T 900	T 901	L 902	L 903	D 904	C 905	L 906	A 907	E 908	R 909	V 910	T 911	M 912	G 913	V 914	I 915	T 916	G 917	E 918	V 919	S 920	V 921	D 922	G 923	K 924	Q 925	R 926	D 927	D 928	S 929	F 930	A 931	R 932	S 933	I 934	G 935	Y 936	C 937	Q 938	Q 939	Q 940	D 941	L 942	H 943	L 944	K 945	T 946	S 947	T 948	V 949	R 950	E 951	S 952	L 953	R 954	F 955	S 956	A 957	Y 958	L 959	R 960	Q 961	P 962	A 963	D 964	V 965	S 966	I 967	E 968	E 969	K 970	N 971	Q 972	Y 973	V 974	E 975	D 976	V 977	I 978	K 979	I 980	L 981	E 982	M 983	E 984	Q 985	Y 986	A 987	D 988	A 989	V 990	V 991	G 992	V 993	P 994	G 995	E 996	G 997	L 998	N 999	V 1000	E 1001	Q 1002	R 1003	K 1004	R 1005	L 1006	T 1007	I 1008	G 1009	V 1010	E 1011	L 1012	A 1013	A 1014	K 1015	P 1016	K 1017	L 1018	L 1019	V 1020	F 1021	L 1022	D 1023	E 1024	P 1025	T 1026	S 1027	G 1028	L 1029	D 1030	S 1031	Q 1032	T 1033	A 1034	W 1035	S 1036	I 1037	C 1038	Q 1039	L 1040	M 1041	K 1042	K 1043	L 1044	A 1045	N 1046	H 1047	G 1048	Q 1049	A 1050	I 1051	L 1052	C 1053	T 1054	I 1055	H 1056	Q 1057	P 1058	S 1059	A 1060	I 1061	L 1062	M 1063	Q 1064	E 1065	F 1066	D 1067	R 1068	L 1069	L 1070	F 1071	L 1072	Q 1073	R 1074	G 1075	G 1076	K 1077	T 1078	V 1079	Y 1080	F 1081	G 1082	D 1083	L 1084	G 1085	D 1086	G 1087	C 1088	K 1089	T 1090	M 1091	I 1092	D 1093	Y 1094	F 1095	E 1096	S 1097	H 1098	G 1099	S 1100	H 1101	K 1102	C 1103	P 1104	P 1105	D 1106	A 1107	N 1108	P 1109	A 1110	E 1111	W 1112	M 1113	L 1114	E 1115	V 1116	V 1117	G 1118	A 1119	A 1120	P 1121	G 1122	S 1123	H 1124	A 1125	N 1126	Q 1127	D 1128	Y 1129	H 1130	E 1131	V 1132	W 1133	R 1134	N 1135	S 1136	D 1137	E 1138	Y 1139	Q 1140	K 1141	V 1142	Q 1143	E 1144	E 1145	L 1146	E 1147	W 1148	M 1149	S 1150	N 1151	E 1152	L 1153	P 1154	A 1155	A 1156	A 1157	A 1158	A 1159	A 1160	A 1161	E 1162	T 1163	V 1164	H 1165	K 1166	E 1167	F 1168	A 1169	T 1170	G 1171
	NBD1C	-0.3														-0.5								2	R	400	R 400	1.2659	1.1129	1.2353	1.1646	1.2675	1.004	0.9817	0.5985	0.5933	0.4887	0.5143	0.5903	0.5661	0.2553	0.6347	0.8197	0.6444	0.333	0.229								20	1.9309	1.9128	0.9589	0.926	0.8258	0.4264	0.5069	0.3259	0.8937	0.8233	1.2365	0.2919	1.2354	1.025	0.5904	0.6157	0.6197	0.6697	0.3475	0.407	0.7079	0.6855	0.5509	0.3587	0.65	0.7306	1.0701	1.3494	1.8328	1.38	1.0694	1.1394	0.9005	0.8982	1.1793	0.3856	0.6272	0.9927	0.5801	0.853	0.8596	1.0114	0.6726	0.3431	0.1195	0.2786	0.2906	0.1423	0.3038	0.4888	0.3661	0.244	0.2626	0.5611	0.4735	0.828	0.5201	0.7547	0.8363	0.5276	0.5811	0.7773	0.7905	0.5641	0.6023	0.403	0.7235	0.9396	1.1668	0.9594	1.0335	1.1558	1.1794	1.0789	0.6517	0.3715	0.3811	0.2905	0.5018	0.4164	0.5628	0.8602	1.0142	1.0662	0.8871	0.8645	0.8527	0.5554	0.5424	1.0113	0.9942	0.9539	0.9319	1.0416	1.1512	0.6932	0.9629	0.4291	0.5175	0.1525	0.5642	0.9577	1.0402	0.8975	0.7911	0.5002	0.4122	0.3584	0.6011	0.4309	0.6045	0.6906	0.5862	0.3586	0.3575	0.3891	0.3768	0.2878	0.7695	0.8374	1.123	0.5923	0.7399	0.958	1.0149	1.0598	1.0022	0.6522	0.8495	0.7412	0.3967	0.3388	0.6146	0.6684	0.3819	0.2093	0.2795	0.6467	0.738	0.3578	0.2896	0.9713	0.7432	0.9185	0.6822	0.455	0.3502	0.8126	0.4952	0.6004	1.2757	1.3409	1.3559	0.927	0.1504	0.7157	0.2753	0.082	0.0395	0.4164	0.3914	0.5386	0.3969	0.2334	0.3719	0.4521	0.3105	0.4804	0.7962	0.7602	0.4917	0.3511	0.4314	0.7174	0.8376	0.4543	0.6465	0.1766	0.2464	0.348	0.9105	0.8716	0.6288	0.694	0.6977	1.2692	0.6541	1.3122	1.4727	1.343	1.0966	1.4093	1.5294	0.8919	0.7969	0.6859	1.0621	0.5921	1.0789	0.74	0.7605	0.8327	0.9504	0.8799	0.7526	0.7617	0.4198	0.416	0.2663	0.311	0.4548	0.3513	0.5506	0.7303	0.6944	0.4469	0.6974	0.6228	0.8084	0.6701	0.4124	0.538	0.8585	0.1388	0.3284	0.3137	0.3836	0.4741	0.6089	0.9083	0.808	1.0537	1.3126	0.7809	0.8472	0.5286	0.4867	0.5679	0.7844	0.7406	0.3084	0.4968	0.4512	0.5364	0.3493	0.6394	0.5507	0.7357	1.0254	0.4391	0.6681	0.7945	0.6985	0.875	0.8904	0.3794	0.2381	0.2131	0.6498	0.7507	0.4763	0.8265	0.891	0.569	0.6306	0.1864	0.1541	0.3076	0.7559	0.6214	0.7837	0.4494	0.3579	0.2999	0.2644	0.5268	1.1364	0.8666	0.632	0.7622	0.7465	0.6258	0.5617	0.6781	0.5952	0.6375	0.4456	0.4562	0.4996	0.7021	0.6832	0.7531	0.7571	0.5918	0.6705	0.7807	0.5518	0.6637	0.5822	0.703	0.7602	0.7269	0.4993	0.5165	0.5867	0.5563	0.5771	0.7648	1.0068	1.0791	0.9674	1.1216	1.109	0.3032	0.5938	0.4513	0.6868	0.8813	0.6394	1.2577	1.2581	1.031	0.7707	0.628	0.556	0.6158	1.4119	0.4893	0.8859
	NBD1C	-0.3														-0.5								2	Q	401	Q 401	1.0706	0.8876	0.9421	0.7535	0.6951	0.6706	0.5861	0.274	0.5965	0.4974	0.4041	0.4205	0.5816	0.3679	0.6728	0.7242	0.66	0.3918	0.114								19	1.4859	1.522	1.1125	1.0936	0.9757	0.5003	0.3879	0.2434	0.6786	0.6982	0.9965	0.2519	1.155	0.925	0.602	0.5651	0.6329	0.661	0.3351	0.4737	0.801	0.8065	0.6456	0.3419	0.7359	0.799	1.0005	1.3842	1.7859	1.4484	1.328	1.3727	0.9109	0.8406	1.2316	0.2777	0.563	0.8516	0.4785	0.7266	0.8478	1.0176	0.4621	0.2541	0.2857	0.3169	0.3511	0.2086	0.283	0.5196	0.4152	0.3565	0.547	0.4103	0.4572	0.6977	0.485	0.5615	0.6067	0.4182	0.6431	0.8337	0.8002	0.3581	0.3485	0.4805	0.8082	0.9442	1.2697	1.1151	1.056	1.1382	1.1961	1.0184	0.5575	0.2596	0.3303	0.3462	0.54	0.4565	0.5382	0.989	1.1216	1.0987	0.9361	0.8722	0.9902	0.6588	0.6717	0.8883	0.9581	0.9226	0.9382	0.9432	1.1248	0.8316	0.9132	0.4705	0.4198	0.368	0.6879	1.0056	1.0845	0.8179	0.8038	0.4264	0.3261	0.253	0.3804	0.2916	0.5071	0.5553	0.5895	0.3575	0.3703	0.3533	0.4329	0.3932	0.8004	0.8968	1.2206	0.7585	0.9215	0.7461	0.8746	1.2277	1.0531	0.7548	0.8106	0.6856	0.4784	0.2214	0.4177	0.6525	0.4912	0.281	0.2924	0.6196	0.6956	0.5045	0.3873	0.8787	0.6772	0.7666	0.6699	0.3055	0.3507	0.703	0.5505	0.6872	1.3319	1.3272	1.4165	0.9309	0.1384	0.6019	0.524	0.2699	0.1933	0.1385	0.4047	0.6113	0.414	0.0841	0.3278	0.4914	0.3328	0.4109	0.5887	0.5599	0.489	0.3781	0.465	0.52	0.8882	0.5023	0.6748	0.1486	0.1429	0.3894	1.0443	1.0181	0.7754	0.7994	0.7569	0.9552	0.7949	1.13	1.323	1.0157	1.1565	1.2319	1.3226	0.8806	0.8876	0.6942	1.2495	0.644	1.1116	0.7656	0.7804	0.8459	0.962	0.9358	0.7668	0.7888	0.3853	0.4011	0.2506	0.1333	0.4112	0.3514	0.3828	0.6102	0.772	0.4594	0.6779	0.5131	0.7528	0.8129	0.539	0.8023	0.462	0.2624	0.3461	0.3271	0.3356	0.5132	0.5704	1.032	0.9151	0.9483	1.3271	0.8465	0.7461	0.3724	0.4994	0.6047	0.7788	0.6465	0.3373	0.4081	0.4064	0.54	0.2271	0.5551	0.5702	0.5605	0.8141	0.1635	0.5811	0.7194	0.5917	0.6649	0.6294	0.2271	0.1994	0.1806	0.6346	0.8851	0.475	0.7874	0.8859	0.5488	0.6474	0.2116	0.142	0.3646	0.7723	0.5458	0.8453	0.7138	0.4514	0.2493	0.2849	0.507	1.1478	0.848	0.6227	0.9548	0.9612	0.7841	0.8396	0.9871	0.8748	0.8082	0.4621	0.5244	0.6432	0.7643	0.7798	0.8919	0.8617	0.6861	0.7109	0.8858	0.591	0.6585	0.6173	0.7329	0.7996	0.8008	0.5744	0.633	0.6562	0.6312	0.7011	0.6283	0.8802	1.0825	1.0958	1.1789	1.0202	0.3114	0.6329	0.4239	0.6265	0.7874	0.6014	1.2389	1.0888	0.8609	0.574	0.5891	0.5959	0.9383	1.4457	0.6166	0.8816
	NBD1C	-0.3														-0.5								2	T	402	T 402	0.425	0.4686	0.5546	0.3348	0.3322	0.3766	0.3616	0.347	0.5392	0.372	0.4326	0.4082	0.3989	0.3433	0.507	0.4735	0.4549	0.26	0.0687								18	1.4091	1.3026	0.8455	1.0156	0.9507	0.5704	0.3954	0.0709	0.5506	0.7108	0.8768	0.3736	1.0547	0.9205	0.6287	0.533	0.7564	0.6386	0.6386	0.5646	0.6741	0.7338	0.5553	0.2356	0.7069	0.6614	0.847	1.2286	1.5621	1.2264	0.9958	1.0688	0.8568	0.8501	1.2621	0.254	0.5408	0.991	0.4687	0.5811	0.7053	0.8632	0.4463	0.2137	0.2037	0.2712	0.2943	0.2607	0.3749	0.4043	0.4003	0.1635	0.3101	0.7502	0.3021	0.6332	0.4948	0.5498	0.5971	0.3406	0.6225	0.8783	0.775	0.5783	0.5229	0.5963	0.716	0.7235	1.1475	0.814	0.8474	1.0504	1.1559	1.0127	0.6553	0.3803	0.3559	0.278	0.4289	0.3329	0.4474	0.6444	0.7618	0.7956	0.6901	0.7267	0.7937	0.502	0.4724	0.4239	0.6572	0.8308	0.8747	0.8896	0.9816	1.0306	0.9429	0.4732	0.4714	0.3864	0.433	0.7305	0.7835	0.6356	0.7903	0.5725	0.4201	0.2866	0.4194	0.3184	0.5489	0.6439	0.5771	0.4075	0.3978	0.179	0.5223	0.3728	0.6928	0.8554	1.1478	0.7357	0.976	0.8295	0.7706	1.2973	1.1105	0.7441	0.7644	0.612	0.4623	0.2567	0.5137	0.6634	0.4158	0.2551	0.3608	0.5878	0.5585	0.5501	0.1792	0.614	0.3082	0.4827	0.3331	0.2282	0.3576	0.5612	0.1767	0.4162	1.09	1.1092	1.1164	0.6479	0.2362	0.7592	0.5784	0.3314	0.1543	0.0672	0.3538	0.5417	0.3989	0.105	0.2937	0.42	0.3095	0.3885	0.5684	0.5756	0.4572	0.3519	0.4484	0.6285	0.8719	0.4098	0.7292	0.1953	0.3452	0.3711	0.702	0.8071	0.6599	0.7978	0.5772	0.8923	0.6209	0.9591	1.2197	0.9556	0.9699	1.2415	1.3229	0.7301	0.7718	0.5894	0.974	0.5035	1.0382	0.678	0.6511	0.7564	0.8115	0.8016	0.6476	0.5995	0.3729	0.4345	0.2819	0.1415	0.3038	0.3094	0.3354	0.4931	0.806	0.5558	0.6877	0.6813	0.942	0.7802	0.5388	0.589	0.3451	0.2624	0.2763	0.3296	0.3039	0.4059	0.3755	0.9173	0.8754	0.9947	1.375	0.7849	0.777	0.4685	0.4061	0.4998	0.6028	0.6155	0.2537	0.2788	0.2258	0.4564	0.1629	0.3237	0.3453	0.6609	0.7626	0.2099	0.5428	0.6996	0.5606	0.6691	0.6226	0.2888	0.271	0.2658	0.7239	0.8323	0.4496	0.7956	0.9217	0.4471	0.5282	0.2255	0.1591	0.3801	0.7702	0.5685	0.8135	0.5519	0.4049	0.2371	0.1686	0.3314	0.9431	0.7193	0.6304	0.7208	0.7076	0.5488	0.5716	0.7622	0.5929	0.7207	0.6086	0.5387	0.6284	0.7011	0.6455	0.7342	0.7643	0.7361	0.7237	0.8606	0.4914	0.5194	0.6018	0.6968	0.7278	0.734	0.631	0.6296	0.6174	0.5917	0.6459	0.6434	0.7879	0.9068	0.8973	1.0411	0.7369	0.2604	0.5943	0.3336	0.73	0.9261	0.5631	0.8966	0.8599	0.9828	0.7826	0.603	0.6386	0.7714	1.1944	0.4267	0.8445
	NBD1C	-0.3														-0.5								2	T	403	T 403	0.3922	0.4183	0.3827	0.3531	0.2882	0.3892	0.3547	0.279	0.5598	0.2702	0.2234	0.1713	0.3355	0.3242	0.3801	0.3803	0.3071	0.1201	0.3492								17	1.1416	1.0882	0.6635	0.8623	0.6678	0.3585	0.3525	0.2628	0.39	0.6619	0.741	0.2005	1.001	0.8093	0.487	0.3346	0.5483	0.5555	0.3073	0.1846	0.5619	0.6424	0.4759	0.3038	0.5658	0.6648	0.9366	1.3345	1.544	1.1799	0.9051	1.1297	0.8306	0.7929	1.1254	0.3232	0.5978	0.9063	0.4707	0.6094	0.6367	0.6216	0.352	0.1303	0.2173	0.1532	0.1808	0.2053	0.2899	0.335	0.3872	0.0793	0.3574	0.8676	0.3151	0.6161	0.5366	0.558	0.5932	0.3449	0.6118	0.747	0.6854	0.5343	0.5157	0.4183	0.5734	0.493	1.0696	0.7138	0.7115	0.9169	1.0177	0.9247	0.5495	0.3606	0.2944	0.2948	0.3419	0.3556	0.2563	0.6254	0.8125	0.8489	0.813	0.9215	0.772	0.5336	0.5166	0.4861	0.7372	0.8632	0.8553	0.7743	0.8225	0.61	0.7141	0.3255	0.4851	0.211	0.4298	0.6959	0.746	0.5083	0.6058	0.4177	0.388	0.144	0.3125	0.2933	0.3669	0.552	0.5302	0.3593	0.2813	0.2388	0.3515	0.3162	0.6161	0.7252	0.9404	0.5161	0.8264	0.6384	0.6413	1.0759	0.9063	0.6152	0.5794	0.48	0.3823	0.2575	0.3591	0.504	0.3395	0.3307	0.4303	0.6909	0.6721	0.4252	0.2539	0.7785	0.7026	0.8938	0.2731	0.31	0.1549	0.4246	0.4266	0.3277	1.119	1.2009	1.028	0.6401	0.1934	0.3296	0.3294	0.2906	0.4794	0.3431	0.5235	0.5432	0.2874	0.0978	0.2831	0.4091	0.2722	0.3894	0.5183	0.5345	0.472	0.3835	0.405	0.5618	0.7603	0.3775	0.6811	0.2428	0.3468	0.4123	0.7108	0.7453	0.5117	0.7088	0.5576	0.9491	0.5558	1.0061	1.2266	1.0078	1.1045	1.1785	1.2904	0.8227	0.8525	0.6511	0.9728	0.5824	1.0746	0.6397	0.6662	0.7746	0.8197	0.8668	0.7099	0.6108	0.4547	0.5719	0.3459	0.0795	0.3752	0.2204	0.2371	0.3676	0.442	0.4213	0.6326	0.6158	0.7468	0.895	0.8731	0.8922	0.3403	0.3411	0.3699	0.355	0.3692	0.431	0.3127	0.8172	0.8277	1.0348	1.2818	0.5424	0.6114	0.3865	0.4344	0.5349	0.6623	0.5863	0.4264	0.4276	0.3605	0.5302	0.112	0.3008	0.3138	0.5577	0.7075	0.3327	0.4845	0.6047	0.5316	0.4825	0.4705	0.199	0.2081	0.3175	1.1341	0.8204	0.502	0.8687	0.9888	0.4277	0.4226	0.185	0.0924	0.4584	0.8738	0.8344	0.851	0.384	0.3787	0.3724	0.2981	0.4405	1.1041	0.721	0.6319	1.0078	1.0079	0.8828	0.9284	0.9413	0.7717	0.6844	0.3826	0.4292	0.4582	0.6804	0.6548	0.5637	0.7079	0.5946	0.5572	0.6552	0.4148	0.5723	0.5041	0.6895	0.5244	0.7187	0.3936	0.517	0.5205	0.5101	0.5225	0.5752	1.0428	1.0284	0.7535	0.8306	0.6273	0.4498	0.6821	0.4179	0.4467	0.4179	0.4417	0.8181	0.869	0.809	0.7601	0.6048	0.509	0.6974	1.1454	0.4499	0.8323
	NBD1C	-0.3														-0.5								2	A	404	A 404	0.4587	0.5533	0.5677	0.4469	0.3736	0.3998	0.4225	0.4095	0.324	0.3084	0.3344	0.2303	0.2972	0.4372	0.3648	0.2749	0.2848	0.0999	0.1868								16	1.0338	0.7597	0.4589	0.8156	0.4576	0.2975	0.2519	0.3602	0.4514	0.5082	0.8235	0.2128	1.011	0.8481	0.438	0.4059	0.5366	0.4627	0.3947	0.2757	0.4635	0.6213	0.5096	0.2383	0.6407	0.7189	0.9909	1.2744	1.5252	1.2107	1.0377	1.2083	0.7451	0.8442	1.0199	0.3187	0.5991	0.8807	0.3782	0.5064	0.6338	0.7283	0.4132	0.2914	0.4065	0.2967	0.3065	0.3523	0.3646	0.461	0.4558	0.4072	0.5811	0.6003	0.4194	0.4517	0.4568	0.5154	0.5903	0.3659	0.4947	0.7056	0.6457	0.6176	0.5769	0.5978	0.6332	0.4744	1.3108	0.9556	0.7617	1.0531	0.9191	0.8111	0.4552	0.3411	0.3454	0.3904	0.4491	0.2662	0.361	0.6643	0.8392	0.9205	0.7513	0.8108	0.7903	0.4394	0.4362	0.4721	0.6448	0.73	0.7108	0.7071	0.7751	0.7273	0.7174	0.3536	0.4778	0.26	0.543	0.7936	0.8326	0.5313	0.6474	0.5063	0.3933	0.2498	0.4982	0.3737	0.456	0.6306	0.5103	0.3721	0.2515	0.1149	0.2683	0.3163	0.5026	0.6314	0.8891	0.578	0.7072	0.5368	0.6822	0.9801	0.8852	0.623	0.5777	0.589	0.4611	0.2919	0.5407	0.6478	0.4917	0.3098	0.5135	0.7832	0.7382	0.4243	0.4114	0.647	0.5599	0.9672	0.3941	0.1552	0.2106	0.5937	0.5199	0.4386	1.0315	1.1711	0.9698	0.4518	0.4615	0.2039	0.4444	0.1875	0.3714	0.2786	0.4454	0.448	0.3027	0.2041	0.2737	0.4026	0.2976	0.3588	0.4353	0.4993	0.4895	0.4169	0.6014	0.534	0.8809	0.4225	0.7917	0.2351	0.3028	0.2519	0.5413	0.6797	0.5107	0.8287	0.7996	1.1935	0.6702	1.3164	1.5078	1.2201	1.3294	1.3276	1.5358	1.0921	0.9819	0.676	1.2075	0.8112	1.0652	0.856	0.8628	0.9083	1.0403	1.1179	1.0042	0.652	0.4495	0.5391	0.363	0.1189	0.275	0.2702	0.3352	0.4729	0.579	0.547	0.7462	0.8078	0.8491	1.0081	0.8967	0.8696	0.4593	0.432	0.4486	0.3674	0.3758	0.3966	0.4701	0.8243	0.7975	0.9885	1.2435	0.5246	0.6434	0.423	0.3185	0.3989	0.5932	0.6402	0.3412	0.4226	0.3546	0.5557	0.2375	0.3614	0.314	0.5247	0.6502	0.2241	0.3584	0.51	0.4497	0.4919	0.5163	0.2918	0.2499	0.2166	1.0042	0.9976	0.411	0.8327	0.9154	0.4502	0.4422	0.2412	0.2033	0.4928	0.8609	0.4954	0.8927	0.6251	0.3908	0.261	0.2026	0.3995	0.978	0.6968	0.7336	1.1597	1.1635	1.0994	1.159	0.963	0.8505	0.7476	0.2766	0.4137	0.4657	0.8052	0.7764	0.7104	0.6734	0.5896	0.5874	0.6776	0.4148	0.561	0.6022	0.6014	0.5739	0.5946	0.489	0.4946	0.5546	0.3782	0.5593	0.4797	0.641	0.9067	0.9931	0.9668	0.5767	0.3505	0.6282	0.1623	0.4093	0.2166	0.2391	0.7173	0.5831	0.726	0.5902	0.7219	0.5678	0.7712	1.0558	0.4166	0.8789
	NBD1C	-0.3														-0.5								2	D	405	D 405	0.8265	0.8035	0.7576	0.7591	0.7883	0.8205	0.6914	0.622	0.5436	0.7174	0.688	0.406	0.5191	0.562	0.6026	0.5102	0.4992	0.3216	0.3465								15	0.8656	0.6757	0.6735	0.5642	0.4249	0.3128	0.1217	0.3553	0.4232	0.425	0.6017	0.1487	1.0242	0.7684	0.4828	0.5116	0.5026	0.4702	0.503	0.5683	0.6034	0.6901	0.5513	0.129	0.5716	0.8083	1.0749	1.3558	1.4873	1.2378	1.2023	1.2559	0.6849	0.6999	0.8384	0.281	0.4442	0.7934	0.3318	0.4247	0.4088	0.4958	0.4708	0.1972	0.2563	0.1517	0.168	0.288	0.3047	0.2764	0.352	0.2393	0.588	0.8267	0.7306	0.6545	0.4773	0.5852	0.6187	0.3781	0.5208	0.8158	0.7318	0.4769	0.4547	0.4434	0.6398	0.2742	1.1839	0.9009	0.6532	1.0023	0.9385	0.7357	0.4058	0.333	0.2944	0.331	0.3309	0.1833	0.241	0.4411	0.6868	0.8122	0.6581	0.6523	0.8115	0.5213	0.5163	0.6471	0.7773	0.799	0.7541	0.7678	0.9036	0.7122	0.6839	0.289	0.4353	0.3287	0.3555	0.7084	0.7139	0.4791	0.4993	0.1478	0.1907	0.0906	0.3852	0.1731	0.3657	0.6146	0.5185	0.3972	0.2114	0.0464	0.1466	0.1901	0.4766	0.5753	0.805	0.6763	0.7049	0.573	0.6105	0.9036	0.794	0.516	0.548	0.5299	0.3262	0.2513	0.4974	0.6651	0.5663	0.4454	0.4819	0.9694	1.0602	0.6385	0.6699	0.5623	0.5623	0.6223	0.4728	0.1906	0.2201	0.2564	0.6518	0.4743	0.8095	0.8253	0.5296	0.3727	0.3704	0.3034	0.7143	0.322	0.4254	0.2979	0.5563	0.4429	0.1968	0.0616	0.1707	0.2607	0.204	0.3952	0.3269	0.4271	0.4517	0.3865	0.4703	0.6139	0.821	0.4833	0.7647	0.1743	0.293	0.2464	0.5016	0.6427	0.4097	0.752	0.7949	1.0125	0.5191	1.2722	1.3032	1.0589	1.0713	1.169	1.2912	0.8956	0.8912	0.6422	1.0541	0.6577	1.1934	0.7226	0.846	0.8434	1.0497	0.9426	0.9298	0.5391	0.4796	0.5354	0.336	0.079	0.1072	0.1798	0.242	0.3315	0.467	0.4585	0.5687	0.6056	0.5874	0.7247	0.6352	0.6272	0.3846	0.2063	0.3179	0.3067	0.566	0.5597	0.3872	0.9253	0.7464	0.8431	0.9366	0.4829	0.4235	0.3328	0.3622	0.3657	0.5941	0.5386	0.2293	0.5033	0.4521	0.6708	0.3969	0.3579	0.3474	0.4197	0.4759	0.3104	0.4219	0.4371	0.4105	0.54	0.5799	0.4966	0.4452	0.3344	0.9356	1.3419	0.4116	0.722	0.8613	0.4891	0.3344	0.1895	0.147	0.4199	0.7018	0.8014	0.7743	0.403	0.299	0.2269	0.2087	0.3374	0.8879	0.6355	0.5661	0.9244	0.9205	0.824	0.9195	0.9326	0.8344	0.8465	0.5272	0.4617	0.466	0.7862	0.7464	0.7116	0.6584	0.4303	0.4444	0.3903	0.359	0.5195	0.5037	0.5184	0.7625	0.6187	0.4447	0.4951	0.4586	0.3713	0.441	0.515	0.4591	0.687	0.8669	0.9981	0.575	0.4091	0.7105	0.4338	0.3396	0.178	0.3765	0.7332	0.7165	0.8638	0.6606	0.5887	0.5493	0.6006	0.8019	0.4163	0.7163
	NBD1C	-0.3														-0.5								2	F	406	F 406	0.7463	0.6719	0.6633	0.6948	0.704	0.6929	0.6347	0.5432	0.5075	0.6128	0.6307	0.4292	0.4203	0.4297	0.443	0.4013	0.3496	0.2709	0.2884								14	0.6125	0.4991	0.4533	0.6966	0.6221	0.5264	0.3956	0.2054	0.2345	0.3205	0.4146	0.0822	0.9094	0.5751	0.2968	0.1803	0.4331	0.4785	0.639	0.7021	0.7132	0.7248	0.5429	0.3164	0.6305	0.5209	0.9525	1.1417	1.2781	1.0801	0.8432	0.9893	0.6294	0.5994	1.023	0.4723	0.4828	0.7545	0.3898	0.5436	0.6189	0.6941	0.3154	0.1489	0.1879	0.1222	0.0739	0.2051	0.2374	0.1679	0.1611	0.0739	0.4886	0.7216	0.424	0.1815	0.3678	0.6496	0.5946	0.2686	0.6105	0.8981	0.8943	0.4796	0.4752	0.5771	0.6109	0.3946	1.2064	0.9476	0.698	0.9362	0.9189	0.7157	0.3533	0.3148	0.2696	0.3561	0.2739	0.2621	0.3194	0.4574	0.6645	0.7514	0.5678	0.6564	0.8252	0.5616	0.5258	0.5063	0.653	0.5997	0.5304	0.6929	0.847	0.6324	0.668	0.162	0.5095	0.3788	0.4808	0.7782	0.8306	0.5809	0.624	0.3073	0.3164	0.2613	0.7369	0.2959	0.3964	0.5883	0.5635	0.4528	0.3375	0.1377	0.25	0.4297	0.5422	0.5981	0.8636	0.6079	0.7608	0.5707	0.5864	0.7441	0.7019	0.5791	0.5044	0.4345	0.3448	0.3115	0.5776	0.5456	0.3289	0.224	0.3239	0.6954	0.6997	0.5067	0.6082	0.4313	0.6334	0.3549	0.1525	0.1289	0.1936	0.4281	0.5185	0.4167	0.9099	1.0173	0.931	0.6027	0.5137	0.4087	0.7592	0.409	0.4077	0.2664	0.3483	0.2867	0.1519	0.1239	0.1791	0.3697	0.3484	0.1822	0.3836	0.3813	0.3939	0.2828	0.3345	0.3466	0.3544	0.3862	0.4754	0.2287	0.3184	0.3268	0.5154	0.5379	0.3704	0.689	0.6011	0.7071	0.5611	0.7756	0.8102	0.7003	0.7192	0.7793	0.8275	0.4753	0.5117	0.3221	0.6943	0.2734	0.9882	0.5954	0.4066	0.436	0.4719	0.3703	0.3549	0.3519	0.4368	0.4182	0.1961	0.1057	0.0504	0.0892	0.144	0.2398	0.293	0.2624	0.32	0.352	0.4833	0.6695	0.4489	0.5874	0.3216	0.277	0.282	0.2116	0.4158	0.411	0.1713	0.9943	0.6525	0.762	0.9201	0.4997	0.4828	0.3228	0.5101	0.5139	0.6701	0.543	0.3151	0.4548	0.4125	0.4633	0.3356	0.3321	0.2361	0.3189	0.4554	0.3556	0.3944	0.5254	0.5689	0.7752	0.6122	0.1297	0.1023	0.2529	1.0097	0.7197	0.3987	0.7143	0.8088	0.4994	0.3408	0.2236	0.2061	0.4263	0.6959	0.6801	0.7321	0.5109	0.2985	0.1174	0.243	0.4824	0.8552	0.6392	0.375	0.6222	0.6123	0.4291	0.5795	0.7845	0.8009	0.8137	0.5171	0.544	0.5707	0.8473	0.8567	0.8586	0.7351	0.382	0.3908	0.375	0.3604	0.5454	0.6175	0.6329	0.7848	0.6465	0.3501	0.4178	0.4016	0.3921	0.3124	0.2951	0.4207	0.6391	0.707	0.9504	0.6229	0.5212	0.7531	0.7066	0.3557	0.2009	0.6954	1.0021	0.9848	1.2359	0.7895	0.8666	0.4563	0.5775	0.6878	0.2527	0.5677
	NBD1C	-0.3														-0.5								2	L	407	L 407	0.666	0.6412	0.5528	0.5437	0.455	0.4927	0.5275	0.3154	0.336	0.3063	0.2699	0.2848	0.2377	0.3144	0.1948	0.2067	0.1828	0.1927	0.128								13	0.788	0.9636	0.181	0.882	0.4039	0.2121	0.1446	0.153	0.3063	0.1429	0.2438	0.1304	0.9987	0.9679	0.4684	0.2412	0.2203	0.1653	0.3577	0.3651	0.5103	0.6103	0.4513	0.2114	0.6624	0.5874	0.9759	1.0277	1.2687	1.0288	0.8614	0.9658	0.8072	0.7209	1.051	0.3178	0.4139	0.5957	0.2454	0.282	0.4022	0.6105	0.3286	0.1213	0.1771	0.2571	0.1715	0.1782	0.1428	0.2703	0.2064	0.1945	0.4587	0.9161	0.5172	0.2827	0.4972	0.7755	0.7108	0.346	0.6533	0.8974	0.7775	0.5798	0.7357	1.0704	1.0259	0.631	1.2059	0.9798	0.6552	0.9055	0.852	0.6568	0.2606	0.2183	0.1669	0.1899	0.2418	0.1635	0.1555	0.2417	0.508	0.7696	0.5742	0.4636	0.3753	0.4307	0.4446	0.4676	0.6903	0.7179	0.7137	0.7122	0.8329	0.6089	0.561	0.1832	0.6213	0.4223	0.6003	0.7475	0.7234	0.33	0.5024	0.2332	0.266	0.0775	0.5705	0.2179	0.3889	0.5575	0.545	0.347	0.2652	0.1213	0.2638	0.2744	0.3455	0.5963	0.897	0.5108	0.577	0.5091	0.6726	0.8091	0.7358	0.6059	0.6401	0.6183	0.3567	0.2855	0.5902	0.6096	0.4457	0.3355	0.3191	0.8893	1.0413	0.5997	0.5948	0.4143	0.6417	0.2971	0.1813	0.0555	0.1731	0.5387	0.523	0.1739	0.8568	0.9475	0.9372	0.5233	0.4691	0.3233	0.6627	0.4392	0.3133	0.1783	0.359	0.3013	0.1748	0.0534	0.2149	0.3634	0.2777	0.3558	0.4662	0.5354	0.3708	0.213	0.3073	0.3733	0.3356	0.3429	0.3455	0.1042	0.2611	0.2396	0.58	0.6161	0.4328	0.7482	0.6922	0.5437	0.4039	0.7639	1.017	0.8865	0.7166	0.7607	0.8556	0.7008	0.6538	0.4472	0.9294	0.4345	1.0465	0.692	0.5759	0.6076	0.6218	0.4857	0.4877	0.4162	0.4003	0.4273	0.3162	0.1159	0.0735	0.0474	0.1581	0.0995	0.2536	0.2564	0.4214	0.3676	0.5452	0.646	0.349	0.3754	0.4016	0.1418	0.2421	0.2574	0.3961	0.3415	0.2848	0.9664	0.7675	0.7503	0.9475	0.3532	0.5838	0.405	0.3947	0.3291	0.4814	0.5226	0.3336	0.4058	0.4894	0.4098	0.466	0.3232	0.2338	0.3057	0.4581	0.2424	0.315	0.4939	0.4712	0.3719	0.3336	0.1407	0.1209	0.2384	0.9744	0.582	0.4995	0.6614	0.7153	0.3316	0.277	0.109	0.2127	0.5427	0.7055	0.5755	0.7617	0.5377	0.286	0.1085	0.2376	0.452	0.7414	0.5468	0.3465	0.4699	0.44	0.3802	0.4978	0.6068	0.6021	0.7444	0.3966	0.4349	0.5052	0.7521	0.695	0.7692	0.7236	0.5378	0.3149	0.4444	0.1784	0.5007	0.5911	0.578	0.4078	0.4972	0.5563	0.5073	0.4261	0.4794	0.4958	0.4248	0.609	1.1067	1.0696	0.9621	0.4707	0.4717	0.7486	0.623	0.4655	0.4584	0.9201	1.0912	1.0529	1.1931	0.7526	0.8949	0.568	0.6757	0.3762	0.2295	0.3682
	NBD1C	-0.3														-0.5								2	T	408	T 408	0.8642	0.7807	0.7182	0.7883	0.7966	0.7327	0.6954	0.6971	0.6989	0.792	0.6353	0.6885	0.5213	0.6205	0.621	0.3503	0.2328	0.1796	0.1705								12	0.7722	0.9793	0.2316	0.7017	0.5851	0.2603	0.2459	0.2335	0.3264	0.286	0.2055	0.214	0.6862	0.5424	0.4062	0.1784	0.2688	0.2129	0.3294	0.3936	0.4539	0.5544	0.5005	0.2555	0.577	0.4654	0.775	0.7737	0.9743	0.8729	0.7563	0.8757	0.7651	0.7024	1.0609	0.372	0.4275	0.6856	0.2763	0.2442	0.3044	0.6277	0.3229	0.1818	0.2299	0.3241	0.3214	0.2966	0.3727	0.4069	0.2834	0.3409	0.3374	0.723	0.4331	0.5902	0.5662	0.6217	0.437	0.3291	0.6333	0.8412	0.7047	0.5639	0.593	0.6762	0.6595	0.4688	1.1531	0.8851	0.6066	0.8737	0.7453	0.5747	0.3271	0.3263	0.2656	0.1733	0.2633	0.2155	0.2869	0.3402	0.4499	0.5984	0.3954	0.3995	0.2599	0.4568	0.4646	0.4959	0.6763	0.6781	0.6626	0.7056	0.9027	0.5258	0.188	0.2242	0.5542	0.5354	0.6502	0.7509	0.7081	0.2601	0.4423	0.27	0.1596	0.2791	0.3337	0.266	0.3659	0.6159	0.378	0.3526	0.2682	0.2992	0.3012	0.155	0.2915	0.5658	0.799	0.5026	0.6032	0.4579	0.5327	0.8883	0.7732	0.5064	0.5242	0.6319	0.4128	0.1765	0.595	0.6422	0.4151	0.3261	0.3541	0.8616	0.8762	0.3412	0.4614	0.2496	0.5913	0.1859	0.1821	0.1935	0.1131	0.296	0.4261	0.1746	0.7619	0.7557	0.7895	0.2389	0.0997	0.1172	0.5512	0.1713	0.3146	0.1702	0.4511	0.3407	0.0726	0.0549	0.0744	0.1985	0.1761	0.2654	0.3639	0.4295	0.281	0.2184	0.3051	0.2158	0.3491	0.3021	0.4865	0.1786	0.1938	0.3054	0.5937	0.5966	0.3484	0.6106	0.6359	0.5066	0.3744	0.4426	0.5284	0.4454	0.4959	0.5851	0.6696	0.6825	0.4817	0.4821	0.8119	0.3269	0.919	0.6127	0.4032	0.347	0.3954	0.3746	0.3491	0.2455	0.5065	0.5877	0.4205	0.0773	0.058	0.0869	0.1547	0.218	0.3012	0.2967	0.3023	0.2594	0.4048	0.5338	0.3025	0.434	0.6311	0.2062	0.2641	0.1752	0.2367	0.2485	0.3096	0.9286	0.621	0.8379	0.8289	0.4439	0.4662	0.3708	0.3277	0.3425	0.3921	0.3553	0.3246	0.4372	0.4321	0.4871	0.6324	0.3424	0.2467	0.2762	0.3939	0.3249	0.3638	0.4513	0.515	0.6099	0.5087	0.1721	0.1178	0.2043	1.0348	0.7088	0.4609	0.6149	0.6596	0.3048	0.3132	0.1236	0.1502	0.4201	0.7487	0.6381	0.6426	0.3993	0.3092	0.1889	0.2033	0.4986	0.6931	0.551	0.3594	0.5045	0.5371	0.3557	0.5244	0.6548	0.65	0.7612	0.4511	0.3992	0.3557	0.6427	0.5779	0.6311	0.6113	0.4438	0.3775	0.4728	0.2081	0.6014	0.6001	0.5948	0.5282	0.7193	0.6071	0.5978	0.5705	0.6005	0.5662	0.4635	0.6702	0.9281	0.7718	0.7926	0.5671	0.5287	0.6577	0.7623	0.4092	0.4536	1.2395	1.3379	1.3214	1.4125	0.8013	1.1806	0.9154	0.8641	0.3478	0.1801	0.4116
	NBD1C	-0.3														-0.5								2	A	409	A 409	0.9472	0.9173	0.8189	0.9972	1.033	0.8168	0.8193	0.8282	0.8062	0.9612	0.8111	0.7615	0.6451	0.703	0.7995	0.4687	0.2769	0.1218	0.0539								11	0.6312	0.6705	0.3157	0.4419	0.5724	0.292	0.2298	0.1708	0.3473	0.456	0.2504	0.3714	0.7053	0.539	0.4364	0.1913	0.3313	0.3931	0.0955	0.2644	0.4476	0.4571	0.3572	0.2994	0.3851	0.439	0.7105	0.6997	1.1107	0.9758	1.1005	1.1896	0.846	0.6467	1.1568	0.5176	0.3946	0.6036	0.2968	0.3762	0.449	0.5143	0.1806	0.1458	0.2248	0.2343	0.2012	0.3111	0.3067	0.2955	0.1423	0.2724	0.2645	0.6607	0.3396	0.4965	0.4762	0.6345	0.501	0.275	0.5155	0.8089	0.7189	0.4295	0.4484	0.5839	0.6244	0.3874	0.9797	0.7092	0.4871	0.6885	0.7002	0.5187	0.1842	0.1577	0.1482	0.1429	0.3016	0.1858	0.2951	0.3048	0.524	0.527	0.4509	0.5079	0.4234	0.2237	0.3759	0.4749	0.5802	0.5472	0.5272	0.4006	0.5689	0.3797	0.2908	0.2537	0.522	0.4841	0.3319	0.4241	0.473	0.2873	0.3521	0.056	0.0616	0.2587	0.4555	0.3075	0.1968	0.5564	0.3647	0.3698	0.1842	0.398	0.3306	0.1662	0.2563	0.482	0.7095	0.6152	0.4865	0.6064	0.3972	0.719	0.6765	0.5548	0.5	0.4669	0.2567	0.2295	0.374	0.4246	0.3059	0.3245	0.3173	0.5487	0.6107	0.303	0.5465	0.402	0.6693	0.3422	0.2105	0.172	0.1913	0.2952	0.4984	0.1038	0.7543	0.7046	0.6536	0.0673	0.15	0.3286	0.4318	0.2484	0.3097	0.38	0.4882	0.2303	0.1486	0.3084	0.1692	0.2133	0.2317	0.3687	0.1959	0.4334	0.3402	0.2722	0.352	0.3371	0.3701	0.3191	0.3134	0.1643	0.2414	0.3048	0.4603	0.5816	0.2731	0.433	0.5871	0.7318	0.5906	0.2484	0.2249	0.0971	0.3678	0.4116	0.59	0.5659	0.4245	0.471	0.6649	0.2793	0.8586	0.5773	0.428	0.2179	0.3729	0.2072	0.2962	0.2217	0.449	0.4561	0.2409	0.03	0.1527	0.1515	0.1836	0.275	0.2774	0.2558	0.2274	0.2104	0.331	0.41	0.3269	0.3128	0.5976	0.2048	0.1576	0.178	0.2385	0.2403	0.2584	0.9732	0.6285	0.8111	0.7617	0.4631	0.4594	0.3536	0.3594	0.4047	0.4982	0.3877	0.2725	0.4386	0.267	0.3926	0.4278	0.2487	0.2866	0.2755	0.3581	0.2454	0.3087	0.3738	0.4203	0.4852	0.3788	0.0316	0.1738	0.3075	1.1384	0.8759	0.3624	0.5326	0.4989	0.4548	0.4207	0.3553	0.1796	0.2174	0.5724	0.4954	0.716	0.5018	0.4245	0.3755	0.372	0.6231	0.7523	0.5843	0.327	0.3546	0.2316	0.136	0.4915	0.5129	0.3627	0.5552	0.2186	0.3016	0.352	0.5091	0.4473	0.4764	0.4602	0.2761	0.2845	0.2514	0.1692	0.3352	0.4443	0.4291	0.3569	0.4375	0.5427	0.516	0.3797	0.4382	0.393	0.4532	0.5285	0.7359	0.92	0.8922	0.4996	0.5396	0.8149	0.9501	0.6543	0.6667	1.618	1.7207	1.6989	1.7303	1.0417	1.5267	0.9903	0.9181	0.3728	0.3279	0.4168
	NBD1C	-0.3														-0.5								2	V	410	V 410	0.7671	0.8121	0.6311	0.7918	0.7577	0.5704	0.5903	0.5289	0.4748	0.5685	0.5063	0.4675	0.4048	0.3234	0.3495	0.2941	0.1542	0.1187	0.0756								10	1.0523	0.9538	0.2818	0.9179	0.799	0.6629	0.3873	0.3444	0.3621	0.584	0.4574	0.6086	0.5876	0.5462	0.4734	0.2381	0.3352	0.3536	0.1406	0.2205	0.4485	0.6753	0.5339	0.2177	0.5	0.4767	0.6579	0.6756	0.9173	0.959	0.9829	1.0597	0.8058	0.658	1.2591	0.6093	0.4434	0.4647	0.3286	0.3935	0.5169	0.5203	0.1869	0.2007	0.2132	0.1515	0.2056	0.2546	0.1805	0.2086	0.1647	0.3045	0.2483	0.5869	0.199	0.6565	0.4166	0.5071	0.3846	0.2388	0.4206	0.471	0.4599	0.6041	0.68	0.9012	0.9069	0.5347	1.1879	0.8765	0.6801	0.6237	0.8601	0.7537	0.3801	0.2475	0.2022	0.1199	0.4712	0.4612	0.3663	0.2827	0.7189	0.6613	0.5159	0.6314	0.2877	0.1991	0.2734	0.2652	0.7713	0.8309	0.793	0.7633	0.8824	0.4312	0.594	0.4426	0.5278	0.2782	0.3249	0.6398	0.609	0.4544	0.5594	0.2741	0.2152	0.4494	0.5813	0.3579	0.2878	0.4178	0.3653	0.3256	0.1991	0.219	0.3154	0.1743	0.1202	0.3884	0.6637	0.5294	0.6183	0.5479	0.4114	0.5995	0.5664	0.4611	0.3887	0.3261	0.1905	0.189	0.4194	0.4666	0.3258	0.3227	0.267	0.365	0.3426	0.3762	0.5832	0.443	0.6454	0.4747	0.1795	0.4681	0.4382	0.6456	0.3049	0.2932	0.8223	0.8465	0.583	0.1758	0.1643	0.2411	0.5293	0.1775	0.2255	0.1529	0.2616	0.1247	0.1045	0.0977	0.1003	0.1585	0.1532	0.1747	0.3934	0.4025	0.2979	0.2732	0.402	0.0773	0.3298	0.3063	0.3536	0.2903	0.3652	0.4279	0.6641	0.6695	0.4427	0.5011	0.5526	0.6095	0.5307	0.2166	0.0997	0.2184	0.1972	0.2128	0.3814	0.3387	0.2217	0.4241	0.5399	0.2754	0.6992	0.7756	0.7082	0.3759	0.4944	0.1639	0.2081	0.1308	0.3719	0.4584	0.2696	0.1166	0.1779	0.2231	0.1827	0.3251	0.293	0.3206	0.2426	0.167	0.4652	0.5367	0.4538	0.3062	0.4161	0.2821	0.1689	0.3479	0.3064	0.279	0.2723	1.0254	0.6333	0.755	0.756	0.5767	0.6352	0.3394	0.5115	0.4905	0.5357	0.4005	0.2693	0.285	0.2994	0.314	0.3829	0.2006	0.3704	0.2517	0.3725	0.2658	0.3242	0.4133	0.5378	0.6072	0.4899	0.154	0.2558	0.2429	1.0359	0.628	0.302	0.4943	0.4571	0.4602	0.39	0.3499	0.3621	0.4554	0.599	0.3946	0.6441	0.5895	0.4322	0.3595	0.4492	0.6108	0.7293	0.6566	0.5704	0.5251	0.4071	0.4186	0.5198	0.7397	0.3625	0.2117	0.2341	0.4139	0.4135	0.5554	0.374	0.3393	0.3894	0.5265	0.5675	0.5625	0.3513	0.4702	0.5288	0.5728	0.431	0.6636	0.486	0.4976	0.5265	0.463	0.3878	0.4111	0.3235	0.4626	0.5535	0.7867	0.633	0.4142	0.6759	0.4616	0.7154	0.3327	1.6938	1.5742	1.543	1.2983	0.8116	1.2559	0.706	0.9298	0.4755	0.2146	0.3095
	NBD1C	-0.3														-0.5								2	T	411	T 411	0.8388	0.7942	0.7006	0.8354	0.653	0.5632	0.5892	0.515	0.4284	0.4766	0.4239	0.359	0.2884	0.2844	0.1895	0.224	0.0862	0.1846	0.1204								9	1.1178	0.6357	0.133	0.5597	0.6387	0.4765	0.1803	0.2516	0.2949	0.7027	0.5069	0.433	0.6288	0.5053	0.2978	0.1959	0.314	0.3085	0.0485	0.2884	0.4567	0.5007	0.5235	0.3091	0.1967	0.3999	0.8269	0.9496	0.9976	0.9396	1.1996	1.0284	0.7648	0.6649	1.0727	0.3424	0.35	0.305	0.1971	0.4933	0.5661	0.545	0.1349	0.3521	0.5249	0.2885	0.3361	0.3061	0.181	0.3049	0.212	0.335	0.2891	0.5831	0.145	0.6539	0.1743	0.193	0.2666	0.3389	0.387	0.2817	0.4294	0.6191	0.5493	0.7927	0.6526	0.3854	1.4054	1.1773	0.8081	0.9359	0.6674	0.5669	0.3312	0.2584	0.2752	0.1695	0.3699	0.3106	0.4899	0.469	0.8298	0.6286	0.5971	0.6313	0.4753	0.4096	0.3788	0.2221	0.9208	0.9162	0.8735	0.8481	0.9547	0.3678	0.7059	0.6971	0.5953	0.2755	0.372	0.6944	0.6182	0.246	0.4076	0.1934	0.1849	0.168	0.5488	0.2179	0.3131	0.4387	0.5087	0.2235	0.1959	0.0972	0.3374	0.2443	0.3567	0.4722	0.8629	0.4738	0.641	0.4789	0.3305	0.4591	0.4581	0.4506	0.2683	0.38	0.2891	0.2037	0.1739	0.4148	0.4565	0.512	0.4197	0.6565	0.7189	0.3811	0.5662	0.344	0.5873	0.2408	0.3287	0.3912	0.5095	0.5534	0.2657	0.4105	0.8538	0.8212	0.4707	0.1517	0.3215	0.0922	0.465	0.1909	0.3468	0.1618	0.333	0.1473	0.0334	0.0781	0.0812	0.177	0.1945	0.2947	0.3753	0.4594	0.3564	0.2389	0.2883	0.3294	0.4148	0.4504	0.2575	0.2705	0.2563	0.3448	0.5773	0.7996	0.3699	0.6428	0.8007	0.703	0.5286	0.2517	0.3088	0.1234	0.2581	0.2921	0.3449	0.3206	0.3397	0.1931	0.5437	0.1406	0.8531	0.4797	0.2553	0.255	0.5057	0.2988	0.4023	0.517	0.5085	0.611	0.4062	0.1477	0.24	0.1757	0.1287	0.3451	0.4726	0.478	0.2281	0.3856	0.3293	0.267	0.1898	0.1752	0.3621	0.3514	0.7995	0.3785	0.2308	0.1533	0.1938	0.7082	0.7266	0.7018	0.6554	0.5475	0.5075	0.3577	0.4062	0.3964	0.3514	0.1909	0.2845	0.4849	0.4441	0.3973	0.1931	0.1535	0.5564	0.5034	0.3959	0.1044	0.3336	0.409	0.3648	0.4282	0.3736	0.3003	0.4339	0.2414	1.1453	0.7737	0.266	0.3638	0.3627	0.401	0.3158	0.3967	0.2796	0.4637	0.622	0.5169	0.7028	0.6157	0.3602	0.1925	0.4307	0.6017	0.6783	0.5698	0.497	0.5419	0.394	0.4919	0.7085	0.681	0.3716	0.2127	0.2936	0.2343	0.244	0.4537	0.5219	0.4532	0.2095	0.4219	0.492	0.4207	0.0701	0.1524	0.3012	0.2534	0.1451	0.1134	0.176	0.2183	0.1567	0.1477	0.3371	0.4735	0.4436	0.42	0.6498	0.6992	0.632	0.2879	0.7889	0.2024	0.6595	0.4769	1.8807	1.6397	1.6306	1.0207	0.8758	1.6039	0.5912	0.622	0.4117	0.2997	0.5057
	NBD1C	-0.3														-0.5								2	S	412	S 412	0.7728	0.7265	0.5228	0.5426	0.5313	0.4202	0.5115	0.3638	0.2594	0.367	0.4193	0.3282	0.2789	0.2038	0.1183	0.2335	0.1329	0.2959	0.2585								8	1.0684	0.8839	0.2218	0.3245	0.6362	0.6032	0.1887	0.1504	0.2765	0.5514	0.1996	0.4374	0.5489	0.4956	0.3105	0.1987	0.3934	0.3664	0.1538	0.3438	0.4256	0.5337	0.4603	0.2353	0.2329	0.3832	0.646	0.6856	1.0234	1.0117	1.131	0.9534	0.7672	0.7014	0.9374	0.4642	0.334	0.425	0.2672	0.3399	0.3993	0.5552	0.2875	0.341	0.3451	0.2936	0.3196	0.2544	0.2062	0.1793	0.2863	0.3691	0.4326	0.678	0.047	0.4377	0.1436	0.1752	0.2858	0.2662	0.2334	0.1348	0.2802	0.4029	0.3928	0.6611	0.5833	0.3416	1.1991	0.9677	0.7099	0.8279	0.6113	0.5015	0.2993	0.3512	0.2489	0.1766	0.1729	0.1593	0.2458	0.2016	0.6621	0.5762	0.4422	0.4889	0.3921	0.2378	0.2407	0.2623	0.744	0.7495	0.74	0.6079	0.7287	0.4631	0.4643	0.3649	0.461	0.2571	0.392	0.7493	0.7167	0.2139	0.4286	0.3126	0.1704	0.2208	0.3396	0.2014	0.3403	0.579	0.519	0.2394	0.1385	0.0961	0.18	0.2226	0.1284	0.3383	0.6468	0.3712	0.4883	0.3211	0.3203	0.3442	0.3804	0.436	0.3251	0.2593	0.1106	0.138	0.3761	0.2151	0.2275	0.2353	0.1774	0.3306	0.3779	0.1571	0.2846	0.2276	0.3777	0.2897	0.1364	0.1882	0.2786	0.5719	0.2762	0.2287	0.7514	0.7322	0.4086	0.1422	0.298	0.09	0.6859	0.1703	0.2154	0.1085	0.3065	0.2499	0.1756	0.1062	0.1036	0.1679	0.1899	0.264	0.4789	0.4421	0.3503	0.2772	0.2944	0.331	0.3848	0.4477	0.2787	0.2794	0.2279	0.4054	0.6512	0.7573	0.2916	0.6005	0.7519	0.5381	0.4642	0.2483	0.2183	0.1306	0.2582	0.2482	0.3174	0.3081	0.2951	0.2105	0.3686	0.1012	0.864	0.3346	0.3033	0.1844	0.4643	0.2785	0.3483	0.3232	0.3404	0.4195	0.251	0.0916	0.0977	0.066	0.1244	0.2686	0.3144	0.329	0.1666	0.2425	0.1286	0.4024	0.3043	0.2015	0.2204	0.2565	0.7676	0.3494	0.2713	0.264	0.1547	0.6552	0.6092	0.611	0.8444	0.502	0.5377	0.0944	0.2326	0.2648	0.3435	0.2792	0.27	0.3536	0.1986	0.2724	0.1039	0.1556	0.4053	0.3342	0.2986	0.1424	0.2916	0.336	0.2563	0.4393	0.3132	0.3339	0.3717	0.1578	0.6967	0.7562	0.2788	0.4764	0.5139	0.4618	0.44	0.4312	0.3437	0.2397	0.3997	0.1495	0.5073	0.5821	0.342	0.2217	0.4689	0.5462	0.6303	0.4899	0.4853	0.5663	0.421	0.451	0.5624	0.6611	0.352	0.4504	0.4417	0.3327	0.3374	0.5132	0.566	0.4187	0.3861	0.6849	0.5365	0.58	0.3233	0.3897	0.4081	0.4181	0.4895	0.4215	0.3814	0.394	0.5533	0.4205	0.493	0.3552	0.4056	0.3085	0.2464	0.5624	0.4377	0.2452	0.6812	0.278	0.8102	0.3381	1.7071	1.4402	1.3712	1.0544	0.5489	1.1152	0.2993	0.3733	0.3371	0.3091	0.5055
	NBD1C	-0.3														-0.5								2	P	413	P 413	0.7048	0.6132	0.4837	0.4805	0.5343	0.4975	0.4292	0.1955	0.1307	0.4085	0.3743	0.1655	0.1813	0.1563	0.3554	0.4983	0.2187	0.2995	0.2827								7	1.1395	0.9906	0.2831	0.4594	0.1356	0.5265	0.1685	0.3937	0.4554	0.4985	0.4965	0.3196	0.6593	0.5629	0.1893	0.1683	0.2734	0.3067	0.1501	0.4366	0.4706	0.6442	0.6691	0.2754	0.1745	0.4107	0.5355	0.5584	0.7233	0.71	0.8126	0.8383	0.6491	0.5381	0.155	0.3798	0.2256	0.1777	0.0484	0.1337	0.2178	0.3263	0.2019	0.1415	0.0734	0.1877	0.1306	0.1604	0.2755	0.3478	0.0686	0.2715	0.4935	0.5053	0.5214	0.4914	0.3828	0.4546	0.2865	0.267	0.2036	0.2165	0.2912	0.4119	0.3116	0.5899	0.5115	0.3353	0.9109	0.7806	0.4556	0.4909	0.5646	0.4961	0.2226	0.1453	0.1618	0.1758	0.2028	0.344	0.1681	0.1431	0.5065	0.493	0.4379	0.3322	0.2644	0.1067	0.2362	0.3517	0.5685	0.5494	0.4326	0.271	0.3446	0.4219	0.7211	0.6299	0.7856	0.49	0.4595	0.8186	0.8676	0.2895	0.2194	0.1705	0.1861	0.152	0.5759	0.1626	0.4345	0.5186	0.5745	0.1864	0.2568	0.1849	0.3083	0.2756	0.4501	0.4302	0.5991	0.2636	0.438	0.5308	0.2745	0.2598	0.2355	0.3687	0.2796	0.2179	0.1565	0.1457	0.1424	0.2479	0.2478	0.2641	0.1928	0.3421	0.3605	0.3403	0.3301	0.2794	0.2855	0.32	0.175	0.1852	0.2734	0.5057	0.4318	0.2583	0.5554	0.4246	0.2686	0.1382	0.2558	0.0586	0.4798	0.251	0.2749	0.1656	0.2519	0.0779	0.1221	0.1849	0.163	0.1232	0.1218	0.3012	0.1754	0.2552	0.2225	0.2085	0.3785	0.481	0.5484	0.4605	0.263	0.2483	0.082	0.261	0.5872	0.821	0.343	0.7046	0.804	0.6461	0.2608	0.4244	0.4507	0.3315	0.4616	0.3058	0.5186	0.5608	0.4499	0.3467	0.601	0.2602	0.8584	0.4176	0.3554	0.4162	0.5282	0.4732	0.4347	0.3533	0.5678	0.6156	0.4883	0.2236	0.1697	0.1825	0.0926	0.1557	0.2816	0.3016	0.3187	0.2999	0.1253	0.301	0.2619	0.25	0.259	0.3368	0.9905	0.4744	0.3476	0.199	0.1882	0.5646	0.4235	0.427	0.5435	0.6633	0.3223	0.3163	0.1488	0.171	0.1641	0.3253	0.4646	0.4746	0.4753	0.3837	0.3743	0.3607	0.5108	0.4503	0.1237	0.0949	0.2367	0.3168	0.2949	0.376	0.2923	0.1909	0.3123	0.1102	0.5669	0.6685	0.1348	0.3695	0.456	0.3959	0.3701	0.3691	0.3926	0.474	0.401	0.0698	0.5552	0.6866	0.3768	0.2318	0.118	0.1222	0.3436	0.3602	0.3454	0.2518	0.1391	0.1259	0.2962	0.5977	0.1008	0.5103	0.421	0.0971	0.1307	0.4639	0.6095	0.4188	0.1806	0.313	0.286	0.2741	0.0917	0.1648	0.1427	0.2061	0.2462	0.1079	0.0919	0.167	0.1852	0.2224	0.477	0.2082	0.0655	0.3553	0.3651	0.3098	0.1564	0.1898	0.5147	0.5132	0.5355	0.5085	1.2409	1.0185	0.93	0.8096	0.7177	1.3254	0.3926	0.3601	0.3215	0.1402	0.2782
	NBD1C	-0.3														-0.5								2	S	414	S 414	1.1451	0.6355	0.5249	0.6341	0.6848	0.7577	0.4877	0.7268	0.4016	0.189	0.205	0.1452	0.3089	0.1484	0.2879	0.4479	0.2605	0.2596	0.3139								6	0.8835	0.694	0.3409	0.2985	0.2574	0.5402	0.0999	0.3391	0.3915	0.3383	0.4993	0.378	0.5549	0.5308	0.2145	0.2064	0.196	0.2551	0.097	0.1121	0.2589	0.5428	0.4663	0.2574	0.327	0.6997	0.7511	0.7414	0.9964	0.9049	0.7557	0.6536	0.6512	0.6174	0.2569	0.3328	0.1583	0.4398	0.1995	0.2564	0.2326	0.3632	0.2777	0.0918	0.0993	0.2132	0.092	0.0911	0.1182	0.2537	0.1241	0.2104	0.4029	0.3906	0.3586	0.4459	0.1646	0.3007	0.1392	0.2036	0.1353	0.1224	0.112	0.2183	0.1917	0.5792	0.5485	0.3744	0.9564	0.6615	0.3579	0.4154	0.5596	0.5098	0.2716	0.2455	0.2106	0.2715	0.258	0.2049	0.0894	0.119	0.3178	0.4478	0.3405	0.2914	0.2768	0.1354	0.178	0.3141	0.5381	0.4298	0.4039	0.2177	0.2901	0.21	0.6025	0.5917	0.3593	0.126	0.3406	0.435	0.5771	0.3467	0.1632	0.1564	0.1749	0.1805	0.5786	0.2551	0.3736	0.5332	0.5025	0.2419	0.2014	0.0653	0.2174	0.1719	0.2171	0.3079	0.534	0.368	0.5604	0.385	0.3535	0.2098	0.3582	0.5738	0.3907	0.3304	0.1829	0.1938	0.1643	0.24	0.3165	0.3355	0.1984	0.363	0.3937	0.4678	0.5769	0.2336	0.3015	0.2264	0.0914	0.0784	0.1799	0.4966	0.3404	0.0909	0.4994	0.4627	0.3349	0.0486	0.1479	0.0318	0.5104	0.206	0.2153	0.1794	0.4603	0.0478	0.1321	0.2259	0.1459	0.1592	0.2364	0.4117	0.1502	0.2705	0.2311	0.1199	0.3218	0.1999	0.259	0.2987	0.2954	0.1169	0.1265	0.1967	0.584	0.7383	0.4498	0.5943	0.6266	0.5317	0.2168	0.3705	0.5143	0.3064	0.4024	0.4806	0.5544	0.5023	0.385	0.3357	0.545	0.1898	0.9838	0.4822	0.3517	0.4669	0.397	0.3596	0.388	0.2066	0.4661	0.516	0.3012	0.1741	0.0906	0.1022	0.145	0.1486	0.2503	0.2872	0.3695	0.1116	0.3198	0.2554	0.1629	0.133	0.085	0.1693	0.1623	0.1428	0.3227	0.2809	0.2529	0.7495	0.6264	0.5757	0.798	0.6121	0.4203	0.1278	0.1799	0.2543	0.3471	0.4519	0.4033	0.311	0.2943	0.195	0.1812	0.2145	0.5311	0.4469	0.6204	0.2772	0.2605	0.3445	0.4498	0.3838	0.3495	0.2122	0.3493	0.1142	0.6341	0.4826	0.0918	0.3097	0.3874	0.4678	0.333	0.4277	0.3621	0.243	0.2188	0.0795	0.3949	0.4519	0.2793	0.1681	0.2096	0.1047	0.2336	0.2002	0.1971	0.1746	0.1471	0.1289	0.279	0.578	0.1611	0.4125	0.2671	0.1131	0.144	0.5429	0.5209	0.2921	0.1449	0.3382	0.4139	0.3345	0.1983	0.1927	0.2794	0.3057	0.2702	0.2005	0.1526	0.1863	0.3263	0.3446	0.5251	0.1326	0.2258	0.1974	0.5916	0.2736	0.2713	0.4684	0.7216	0.8597	0.721	0.7115	1.3749	1.1659	1.0205	0.8446	0.5441	0.92	0.2313	0.2238	0.1948	0.1057	0.2619
	NBD1C	-0.3														-0.5								2	E	415	E 415	0.9236	0.5823	0.5725	0.5098	0.4975	0.6073	0.3597	0.5066	0.4555	0.442	0.3288	0.4113	0.4305	0.3599	0.2822	0.3636	0.2297	0.1673	0.2818								5	0.85	0.6438	0.1491	0.191	0.2433	0.5509	0.1487	0.2034	0.2571	0.2184	0.5128	0.2428	0.4288	0.245	0.1846	0.1173	0.1172	0.1487	0.1174	0.2403	0.3108	0.5891	0.4893	0.2446	0.2385	0.6225	0.5523	0.4997	0.8384	0.7413	0.5456	0.6176	0.6376	0.5097	0.2617	0.1456	0.1306	0.4278	0.1222	0.1407	0.2635	0.2974	0.1994	0.0893	0.0848	0.1904	0.156	0.1953	0.2674	0.1947	0.1837	0.1372	0.4193	0.4748	0.2785	0.4963	0.298	0.3503	0.1867	0.238	0.1779	0.2191	0.1022	0.2838	0.2357	0.4872	0.4884	0.3319	0.9684	0.7243	0.3947	0.3505	0.5704	0.5037	0.317	0.1205	0.0887	0.1114	0.1694	0.3208	0.2267	0.0973	0.1392	0.4666	0.0891	0.1913	0.3473	0.2088	0.3309	0.4443	0.5574	0.4843	0.4048	0.2252	0.4427	0.3419	0.3085	0.2508	0.2306	0.2768	0.2625	0.3032	0.4776	0.3063	0.1327	0.1142	0.131	0.1266	0.3417	0.1514	0.236	0.4255	0.4334	0.2807	0.1618	0.0282	0.1258	0.1709	0.1941	0.3156	0.4861	0.2135	0.3894	0.2804	0.3413	0.2142	0.2146	0.3541	0.1252	0.2476	0.2034	0.1564	0.1038	0.1233	0.0839	0.3744	0.2567	0.2724	0.2716	0.416	0.6088	0.4837	0.3331	0.2289	0.1227	0.1144	0.3558	0.5321	0.1663	0.075	0.2605	0.2634	0.3569	0.1752	0.3053	0.3002	0.5915	0.2715	0.2037	0.1111	0.493	0.2495	0.2049	0.1576	0.0564	0.1769	0.2356	0.3784	0.3336	0.4102	0.3022	0.1282	0.1512	0.2256	0.255	0.2514	0.3932	0.2059	0.241	0.2753	0.6543	0.641	0.2827	0.4871	0.7498	0.63	0.4509	0.3159	0.339	0.1677	0.259	0.359	0.3698	0.2633	0.2238	0.2386	0.3229	0.1985	0.5316	0.3545	0.2446	0.3176	0.2764	0.2458	0.2473	0.1247	0.3751	0.3638	0.1071	0.0892	0.1272	0.0461	0.1333	0.0975	0.2525	0.2158	0.4016	0.2583	0.379	0.2898	0.1722	0.1899	0.1802	0.1045	0.1973	0.1869	0.2133	0.1955	0.1851	0.7003	0.5754	0.4541	0.598	0.4077	0.3534	0.2777	0.1225	0.1659	0.2185	0.2541	0.2862	0.2459	0.2106	0.0674	0.1143	0.1265	0.4569	0.2566	0.1849	0.1544	0.1801	0.1328	0.2293	0.1298	0.1427	0.2251	0.2082	0.1729	0.5805	0.5114	0.1792	0.1777	0.2831	0.2793	0.1966	0.2249	0.3769	0.3155	0.3217	0.2017	0.4174	0.4496	0.4298	0.0806	0.1894	0.1567	0.1798	0.1722	0.1464	0.1642	0.2702	0.2412	0.2718	0.4784	0.1824	0.3904	0.1504	0.1952	0.133	0.4209	0.4492	0.2742	0.1694	0.3424	0.1976	0.2299	0.1478	0.1589	0.15	0.1828	0.3607	0.3002	0.2079	0.2336	0.5168	0.4139	0.3269	0.149	0.2525	0.2569	0.1807	0.3949	0.3631	0.4037	0.6069	0.7216	0.6854	0.5658	1.2659	1.0482	0.9887	0.8972	0.4664	0.5157	0.1858	0.258	0.1366	0.1816	0.2236
	NBD1C	-0.3														-0.5								2	R	416	R 416	0.6416	0.4787	0.5186	0.5374	0.5207	0.5242	0.3736	0.4105	0.431	0.3345	0.2651	0.5637	0.5476	0.6551	0.5726	0.2748	0.2965	0.2402	0.1531								4	0.5849	0.2706	0.356	0.2523	0.3101	0.4778	0.2156	0.1422	0.1695	0.2414	0.4845	0.2568	0.4089	0.4656	0.1932	0.2279	0.2044	0.3068	0.241	0.2976	0.3064	0.6236	0.5761	0.1633	0.5823	0.5486	0.6772	0.616	0.6694	0.6561	0.5506	0.7152	0.7309	0.5368	0.3096	0.234	0.1038	0.1747	0.2263	0.1502	0.278	0.2143	0.1109	0.1982	0.2184	0.2354	0.2666	0.3259	0.3822	0.3158	0.3488	0.3084	0.3408	0.5482	0.4005	0.2032	0.2315	0.2536	0.2056	0.2623	0.25	0.1684	0.1702	0.3641	0.3022	0.3758	0.4757	0.2016	0.6161	0.5056	0.2891	0.2702	0.3873	0.406	0.2706	0.2452	0.2636	0.2529	0.3367	0.4005	0.2308	0.3371	0.34	0.5398	0.1711	0.1459	0.2259	0.1584	0.1889	0.3189	0.4852	0.4257	0.4484	0.2337	0.4299	0.2989	0.3479	0.3776	0.222	0.2594	0.1799	0.3469	0.3522	0.1455	0.0912	0.1486	0.1896	0.1718	0.3749	0.2281	0.3421	0.5466	0.485	0.1553	0.1036	0.0486	0.2296	0.19	0.3571	0.2444	0.3315	0.1588	0.3806	0.2332	0.5579	0.3317	0.1919	0.3804	0.0511	0.4908	0.3276	0.1808	0.1621	0.2019	0.1531	0.5421	0.373	0.4101	0.394	0.3041	0.6782	0.3893	0.1973	0.4064	0.1857	0.207	0.2115	0.2508	0.1807	0.1424	0.2308	0.2497	0.322	0.1678	0.3459	0.0653	0.4425	0.2394	0.2515	0.2975	0.422	0.1799	0.2253	0.2334	0.1428	0.1735	0.143	0.2347	0.0869	0.2727	0.2687	0.1616	0.3978	0.1025	0.2356	0.2268	0.3924	0.1996	0.2608	0.2769	0.5456	0.4243	0.3815	0.3752	0.2144	0.2563	0.2397	0.4531	0.6519	0.2891	0.2982	0.4123	0.5449	0.4319	0.297	0.289	0.5482	0.4763	0.5313	0.3484	0.4703	0.3775	0.3566	0.3586	0.3278	0.2923	0.3686	0.394	0.2429	0.149	0.1716	0.1327	0.0889	0.1767	0.3028	0.183	0.2136	0.2772	0.1509	0.1807	0.1071	0.2017	0.3648	0.3613	0.3295	0.3099	0.2538	0.2242	0.238	0.6604	0.5312	0.3275	0.3122	0.1523	0.2125	0.3307	0.1594	0.1813	0.1454	0.2138	0.2755	0.2514	0.3188	0.3005	0.3409	0.2943	0.612	0.205	0.6874	0.4184	0.4223	0.3096	0.4381	0.4197	0.2756	0.234	0.1422	0.1787	0.5803	0.51	0.1294	0.1763	0.3416	0.2217	0.2321	0.1758	0.1969	0.1239	0.1549	0.1323	0.3576	0.3743	0.1887	0.0379	0.1187	0.1782	0.2277	0.2132	0.2267	0.2636	0.1768	0.1813	0.1746	0.326	0.3031	0.2695	0.086	0.1953	0.3176	0.4505	0.397	0.1819	0.1875	0.3758	0.2588	0.3001	0.1667	0.1518	0.137	0.2318	0.3706	0.177	0.2623	0.1569	0.2592	0.2956	0.414	0.1026	0.3906	0.3967	0.2717	0.3601	0.1499	0.3209	0.5503	0.561	0.6628	0.4716	1.0507	0.976	0.8498	0.7793	0.4154	0.3748	0.2051	0.152	0.0621	0.0542	0.2373
	NBD1C	-0.3														-0.5								2	I	417	I 417	0.6443	0.5154	0.5544	0.5597	0.5215	0.4139	0.3552	0.3427	0.2185	0.2416	0.2493	0.2905	0.2856	0.2962	0.2098	0.1194	0.1542	0.1473	0.0536								3	0.5407	0.3754	0.1419	0.1537	0.4445	0.3579	0.2547	0.1546	0.1338	0.2152	0.5621	0.2107	0.2682	0.2688	0.2155	0.2006	0.1956	0.4607	0.1469	0.3857	0.3903	0.3814	0.4572	0.3464	0.5311	0.2832	0.342	0.3048	0.3817	0.4589	0.5399	0.4645	0.4061	0.3693	0.1539	0.1223	0.1289	0.1155	0.1278	0.1515	0.2548	0.3075	0.1353	0.1385	0.1657	0.1353	0.1947	0.2174	0.2591	0.2446	0.3492	0.2536	0.2882	0.5435	0.3027	0.6163	0.0993	0.143	0.252	0.2133	0.1191	0.1443	0.3078	0.4355	0.3292	0.1979	0.4955	0.297	0.4312	0.4005	0.3414	0.1626	0.107	0.2076	0.0775	0.2501	0.1529	0.1538	0.1201	0.3408	0.3484	0.3107	0.2111	0.4459	0.1886	0.1983	0.2239	0.1611	0.2125	0.3096	0.2373	0.2608	0.3088	0.2439	0.1705	0.1028	0.2885	0.2053	0.2334	0.3026	0.2411	0.1556	0.245	0.1151	0.1314	0.2571	0.1632	0.0792	0.402	0.2107	0.3234	0.4294	0.4804	0.2072	0.1774	0.1717	0.2263	0.1421	0.3652	0.1788	0.1252	0.0884	0.4396	0.2194	0.4385	0.2641	0.0987	0.2493	0.0567	0.2592	0.1502	0.1257	0.0741	0.1494	0.1332	0.3966	0.2842	0.4331	0.4761	0.4195	0.7376	0.6042	0.0395	0.2859	0.2799	0.1888	0.1758	0.0425	0.1483	0.22	0.1526	0.1773	0.2236	0.1571	0.5677	0.1441	0.3181	0.2063	0.1555	0.218	0.1959	0.1274	0.184	0.1881	0.166	0.1323	0.0809	0.1583	0.153	0.1124	0.084	0.1032	0.1493	0.1023	0.2914	0.139	0.568	0.2076	0.1167	0.0721	0.2979	0.155	0.2542	0.1273	0.0769	0.1626	0.2513	0.4252	0.6988	0.3749	0.3285	0.3859	0.4773	0.517	0.3092	0.3982	0.5217	0.5487	0.4726	0.2154	0.4722	0.4278	0.4069	0.4004	0.4003	0.26	0.2978	0.3631	0.3299	0.2204	0.1791	0.1817	0.2413	0.2318	0.1919	0.2073	0.0965	0.2862	0.1988	0.29	0.183	0.2087	0.2809	0.2258	0.2874	0.2915	0.2591	0.2117	0.1685	0.2381	0.4746	0.4234	0.3269	0.263	0.2476	0.1672	0.2448	0.2599	0.2034	0.1226	0.1184	0.1748	0.1328	0.1593	0.0943	0.2035	0.2003	0.285	0.3414	0.2595	0.2862	0.1474	0.2154	0.183	0.1618	0.2012	0.19	0.0545	0.3372	0.3526	0.1836	0.0359	0.1433	0.1376	0.0884	0.1495	0.2477	0.1666	0.2309	0.239	0.4561	0.4683	0.3184	0.1629	0.2966	0.3055	0.1745	0.2193	0.0786	0.0419	0.0456	0.1734	0.2769	0.2264	0.249	0.2028	0.0631	0.1147	0.154	0.3269	0.2299	0.1028	0.1173	0.1221	0.1322	0.2554	0.3168	0.2768	0.1202	0.2279	0.1466	0.2403	0.104	0.2061	0.3545	0.2674	0.2044	0.2676	0.1711	0.2544	0.2903	0.3654	0.2785	0.2229	0.3844	0.4207	0.7521	0.5329	0.8664	0.693	0.5429	0.5121	0.2948	0.3514	0.2726	0.2367	0.2163	0.1681	0.0943
	NBD1C	-0.3														-0.5								2	I	418	I 418	1.0408	1.0103	1.0848	1.0239	0.8883	0.6613	0.6787	0.9437	0.9182	0.8292	0.6552	0.4872	0.5642	0.4759	0.5332	0.3833	0.1924	0.1215	0.0367								2	0.1995	0.1498	0.0664	0.0891	0.1834	0.1668	0.1206	0.2149	0.2884	0.1851	0.3383	0.3009	0.3059	0.4515	0.2568	0.1207	0.0928	0.1269	0.1039	0.13	0.1317	0.216	0.2187	0.1147	0.2068	0.2413	0.1666	0.1823	0.3247	0.28	0.41	0.4916	0.3591	0.2724	0.1224	0.0388	0.0134	0.1678	0.1986	0.176	0.1152	0.1714	0.1095	0.0362	0.0416	0.0473	0.2527	0.2048	0.1792	0.2084	0.2208	0.2274	0.1659	0.6628	0.2172	0.6553	0.135	0.096	0.1225	0.0702	0.0514	0.0707	0.1235	0.1594	0.1393	0.0698	0.0803	0.1838	0.222	0.1375	0.1566	0.1262	0.137	0.2255	0.197	0.0349	0.1282	0.1921	0.0568	0.294	0.2759	0.4879	0.3047	0.2102	0.1908	0.1362	0.0649	0.0668	0.071	0.1545	0.1774	0.1295	0.0928	0.1678	0.2613	0.1513	0.311	0.2669	0.1136	0.2775	0.3075	0.076	0.1266	0.172	0.0635	0.138	0.1091	0.1262	0.2303	0.1098	0.3202	0.3364	0.2214	0.1048	0.1298	0.1008	0.0849	0.2827	0.352	0.1409	0.1236	0.0888	0.3636	0.2233	0.3073	0.1774	0.0774	0.1038	0.085	0.1463	0.0551	0.0514	0.0738	0.0916	0.1052	0.067	0.1147	0.164	0.2155	0.4537	0.306	0.2157	0.204	0.262	0.083	0.0855	0.1259	0.1566	0.188	0.303	0.295	0.4343	0.3836	0.1815	0.3147	0.0304	0.3102	0.1773	0.0642	0.085	0.2695	0.151	0.0564	0.1175	0.1446	0.0391	0.0811	0.1272	0.0728	0.0914	0.1048	0.0953	0.2624	0.2397	0.2591	0.1747	0.1872	0.1109	0.1071	0.1852	0.1759	0.1148	0.2285	0.3176	0.1414	0.1574	0.3058	0.3571	0.2341	0.0985	0.1752	0.0596	0.1154	0.1493	0.2109	0.1545	0.1449	0.0299	0.0858	0.239	0.2174	0.115	0.1311	0.1569	0.1326	0.0956	0.3488	0.35	0.2186	0.1323	0.1688	0.1272	0.24	0.2661	0.2353	0.1264	0.1922	0.1667	0.2163	0.2924	0.147	0.1022	0.1032	0.0914	0.1345	0.1205	0.1749	0.1189	0.1751	0.1613	0.1957	0.1958	0.1384	0.0855	0.0959	0.2619	0.1063	0.1277	0.1412	0.2147	0.1745	0.0357	0.1259	0.1595	0.1031	0.1044	0.1363	0.1336	0.1235	0.2353	0.0803	0.1883	0.2042	0.2601	0.0886	0.1546	0.1167	0.2032	0.299	0.3153	0.1662	0.1547	0.2978	0.3029	0.3116	0.3197	0.1435	0.1112	0.289	0.2531	0.4422	0.3397	0.2147	0.1534	0.1237	0.1278	0.1192	0.1088	0.0787	0.04	0.043	0.1142	0.1781	0.2445	0.0656	0.2569	0.0847	0.2107	0.2328	0.3931	0.2552	0.1375	0.077	0.1001	0.0802	0.1127	0.1601	0.2884	0.2326	0.1272	0.1672	0.2934	0.1913	0.1173	0.3398	0.3297	0.4097	0.2539	0.212	0.3758	0.3399	0.1603	0.3625	0.2586	0.2986	0.3271	0.3776	0.3586	0.5921	0.4922	0.4527	0.4731	0.3321	0.4012	0.251	0.2096	0.1023	0.0315	0.0301
	NBD1C	-0.3														-0.5								2	N	419	N 419	1.3367	1.1578	1.2578	1.2158	1.0409	0.8861	0.922	0.8002	0.6972	0.5852	0.5467	0.4199	0.4917	0.5344	0.5204	0.3251	0.3359	0.1814	0.2617								1	0	0	0	0	0	0	0	0	0	0	0	0	0	0	0	0	0	0	0	0	0	0	0	0	0	0	0	0	0	0	0	0	0	0	0	0	0	0	0	0	0	0	0	0	0	0	0	0	0	0	0	0	0	0	0	0	0	0	0	0	0	0	0	0	0	0	0	0	0	0	0	0	0	0	0	0	0	0	0	0	0	0	0	0	0	0	0	0	0	0	0	0	0	0	0	0	0	0	0	0	0	0	0	0	0	0	0	0	0	0	0	0	0	0	0	0	0	0	0	0	0	0	0	0	0	0	0	0	0	0	0	0	0	0	0	0	0	0	0	0	0	0	0	0	0	0	0	0	0	0	0	0	0	0	0	0	0	0	0	0	0	0	0	0	0	0	0	0	0	0	0	0	0	0	0	0	0	0	0	0	0	0	0	0	0	0	0	0	0	0	0	0	0	0	0	0	0	0	0	0	0	0	0	0	0	0	0	0	0	0	0	0	0	0	0	0	0	0	0	0	0	0	0	0	0	0	0	0	0	0	0	0	0	0	0	0	0	0	0	0	0	0	0	0	0	0	0	0	0	0	0	0	0	0	0	0	0	0	0	0	0	0	0	0	0	0	0	0	0	0	0	0	0	0	0	0	0	0	0	0	0	0	0	0	0	0	0	0	0	0	0	0	0	0	0	0	0	0	0	0	0	0	0	0	0	0	0	0	0	0	0	0	0	0	0	0	0	0	0	0	0	0	0	0	0	0	0	0	0
	NBD1C	-0.3														-0.5								2	Q	420	Q 420	1.377	1.3571	1.126	1.1855	0.9592	0.9382	0.9128	0.7813	0.586	0.4636	0.3889	0.4203	0.2779	0.3826	0.2774	0.2346	0.3768	0.3459	0.3074
	NBD1C	-0.3														-0.5								2	D	421	D 421	0.8684	0.8172	0.6496	0.8026	0.6898	0.5865	0.5543	0.6568	0.4312	0.3861	0.1774	0.4177	0.2196	0.3303	0.2242	0.2828	0.2179	0.3403	0.2598
	NBD1C	-0.3														-0.5								2	Y	422	Y 422	0.9087	0.6463	0.4551	0.6124	0.7276	0.6468	0.6071	0.5932	0.5763	0.5953	0.2891	0.49	0.33	0.3306	0.2375	0.3083	0.2305	0.2593	0.174
	NBD1C	-0.3														-0.5								2	I	423	I 423	0.7364	0.7637	0.4327	0.854	0.9511	0.7569	0.5928	0.8018	0.6582	0.6766	0.3279	0.4048	0.2683	0.4208	0.2356	0.2876	0.2537	0.2682	0.1576
	NBD1C	-0.3														-0.5								2	N	424	N 424	0.5522	0.564	0.2981	0.2951	0.1656	0.3204	0.4058	0.5953	0.5461	0.4266	0.2804	0.3791	0.1656	0.1995	0.2486	0.1822	0.2594	0.2988	0.1337
	NBD1C	-0.3														-0.5								2	R	425	R 425	0.8004	0.6707	0.6639	0.2863	0.0984	0.3925	0.6805	0.8548	0.7796	0.6536	0.619	0.624	0.4078	0.3199	0.4052	0.3436	0.3556	0.3877	0.1376
	NBD1C	-0.3														-0.5								2	G	426	G 426	0.8437	0.7136	0.7031	0.5619	0.6787	0.7288	0.7591	0.9071	0.7777	0.6966	0.5601	0.6164	0.4626	0.3061	0.386	0.3365	0.358	0.3884	0.1414
	NBD1C	-0.3														-0.5								2	I	427	I 427	0.7154	0.3802	0.4663	0.3854	0.6185	0.1987	0.3694	0.5637	0.5638	0.6269	0.5146	0.501	0.4154	0.1693	0.3953	0.3003	0.2808	0.3187	0.1645
	NBD1C	-0.3														-0.5								2	F	428	F 428	0.7654	0.606	0.4941	0.6233	1.0338	0.9953	1.1135	0.9514	0.7423	0.6643	0.9988	0.5999	0.3803	0.2896	0.421	0.345	0.3227	0.3607	0.1829
	NBD1C	-0.3														-0.5								2	V	429	V 429	0.5508	0.5263	0.413	0.403	0.5679	0.6244	0.582	0.4231	0.4373	0.3366	0.4074	0.534	0.3006	0.4208	0.3918	0.1132	0.2851	0.3667	0.1653
	NBD1C	-0.3														-0.5								2	P	430	P 430	0.5345	0.3344	0.4045	0.3372	0.374	0.3965	0.4049	0.4358	0.4027	0.447	0.3964	0.4636	0.385	0.2491	0.3391	0.1675	0.1992	0.3423	0.3048
	NBD1C	-0.3														-0.5								2	Q	431	Q 431	0.6397	0.1697	0.4	0.3148	0.2234	0.2764	0.2445	0.5604	0.3327	0.5218	0.2997	0.5318	0.4538	0.2535	0.4165	0.2404	0.2836	0.2099	0.2766
	NBD1C	-0.3														-0.5								2	T	432	T 432	0.6023	0.2981	0.3904	0.2103	0.1871	0.3103	0.171	0.4427	0.4706	0.4406	0.3568	0.6232	0.595	0.2685	0.3852	0.243	0.3342	0.3779	0.4375
	NBD1C	-0.3														-0.5								2	P	433	P 433	0.6594	0.4626	0.5066	0.4092	0.4088	0.4145	0.3921	0.4903	0.3992	0.3623	0.2851	0.3518	0.3995	0.3835	0.4239	0.3664	0.4444	0.4642	0.296
	NBD1C	-0.3														-0.5								2	K	434	K 434	0.5874	0.3719	0.5258	0.3839	0.3328	0.2736	0.3773	0.5375	0.4085	0.5524	0.4333	0.3761	0.3368	0.3519	0.4571	0.3118	0.302	0.3078	0.198
	NBD1C	-0.3														-0.5								2	E	435	E 435	0.5316	0.1424	0.4162	0.2559	0.2453	0.302	0.3692	0.462	0.4005	0.5208	0.4791	0.3749	0.3816	0.2108	0.3327	0.2292	0.3223	0.2199	0.2472
	NBD1C	-0.3														-0.5								2	M	436	M 436	0.6134	0.4299	0.5	0.4037	0.5077	0.4541	0.5359	0.5028	0.5652	0.52	0.496	0.5368	0.3921	0.4532	0.4127	0.2493	0.2947	0.239	0.1317
	NBD1C	-0.3														-0.5								2	W	437	W 437	0.8147	0.6328	0.78	0.7139	0.6228	0.5574	0.558	0.5967	0.7089	0.6256	0.5634	0.5088	0.3741	0.4109	0.4324	0.2554	0.262	0.1911	0.186
	NBD1C	-0.3														-0.5								2	E	438	E 438	0.3375	0.4534	0.5308	0.5432	0.4877	0.3018	0.2516	0.2586	0.4257	0.3411	0.3199	0.1593	0.1266	0.1037	0.1911	0.107	0.2808	0.1713	0.2367
	NBD1C	-0.3														-0.5								2	Y	439	Y 439	0.2642	0.3403	0.3945	0.4147	0.4452	0.3006	0.1645	0.2174	0.216	0.2323	0.1378	0.2544	0.1418	0.241	0.1428	0.1805	0.1601	0.0877	0.1857
	NBD1C	-0.3														-0.5								2	W	440	W 440	0.3552	0.1712	0.2787	0.2752	0.0625	0.1232	0.3284	0.2122	0.2474	0.2037	0.2187	0.312	0.2223	0.2666	0.1644	0.18	0.1259	0.0765	0.1454
	NBD1C	-0.3														-0.5								2	R	441	R 441	0.5246	0.5302	0.7631	0.5037	0.4812	0.4857	0.6805	0.4856	0.4189	0.3427	0.3771	0.5469	0.3897	0.2248	0.245	0.144	0.0925	0.1088	0.0703								Frame	A 855	I 856	F 857	H 858	W 859	R 860	N 861	L 862	C 863	Y 864	D 865	V 866	Q 867	I 868	K 869	K 870	E 871	T 872	R 873	R 874	I 875	L 876	N 877	N 878	V 879	D 880	G 881	W 882	V 883	K 884
	NBD1C	-0.3														-0.5								2	A	442	A 442	0.6216	0.4846	0.856	0.6343	0.549	0.4441	0.7486	0.6193	0.405	0.4143	0.3727	0.3089	0.3264	0.41	0.4302	0.2478	0.2332	0.1302	0.1413								20	1.2354	1.025	0.5904	0.6157	0.6197	0.6697	0.3475	0.407	0.7079	0.6855	0.5509	0.3587	0.65	0.7306	1.0701	1.3494	1.8328	1.38	1.0694	1.1394	0.9005	0.8982	1.1793	0.3856	0.6272	0.9927	0.5801	0.853	0.8596	1.0114
	NBD1C	-0.3														-0.5								2	S	443	S 443	0.6069	0.5014	0.5582	0.4582	0.3899	0.4271	0.36	0.316	0.1462	0.2267	0.2282	0.3579	0.1889	0.3424	0.3595	0.2107	0.2104	0.0965	0.1882								19	1.155	0.925	0.602	0.5651	0.6329	0.661	0.3351	0.4737	0.801	0.8065	0.6456	0.3419	0.7359	0.799	1.0005	1.3842	1.7859	1.4484	1.328	1.3727	0.9109	0.8406	1.2316	0.2777	0.563	0.8516	0.4785	0.7266	0.8478	1.0176
	NBD1C	-0.3														-0.5								2	E	444	E 444	0.4702	0.4034	0.3039	0.2849	0.1434	0.264	0.0897	0.0701	0.0488	0.2479	0.0813	0.3193	0.1202	0.0643	0.146	0.1777	0.1414	0.0472	0.079								18	1.0547	0.9205	0.6287	0.533	0.7564	0.6386	0.6386	0.5646	0.6741	0.7338	0.5553	0.2356	0.7069	0.6614	0.847	1.2286	1.5621	1.2264	0.9958	1.0688	0.8568	0.8501	1.2621	0.254	0.5408	0.991	0.4687	0.5811	0.7053	0.8632
	NBD1C	-0.3														-0.5								2	D	445	D 445	0.3022	0.2604	0.1002	0.2336	0.1066	0.1933	0.114	0.1668	0.0771	0.2066	0.1285	0.0836	0.1995	0.1452	0.2906	0.1861	0.1275	0.0112	0.1607								17	1.001	0.8093	0.487	0.3346	0.5483	0.5555	0.3073	0.1846	0.5619	0.6424	0.4759	0.3038	0.5658	0.6648	0.9366	1.3345	1.544	1.1799	0.9051	1.1297	0.8306	0.7929	1.1254	0.3232	0.5978	0.9063	0.4707	0.6094	0.6367	0.6216
	NBD1C	-0.3														-0.5								2	H	446	H 446	0.1255	0.0955	0.2576	0.2269	0.1204	0.2269	0.144	0.208	0.2812	0.3239	0.2736	0.0912	0.2007	0.2578	0.3537	0.1801	0.1094	0.1615	0.118								16	1.011	0.8481	0.438	0.4059	0.5366	0.4627	0.3947	0.2757	0.4635	0.6213	0.5096	0.2383	0.6407	0.7189	0.9909	1.2744	1.5252	1.2107	1.0377	1.2083	0.7451	0.8442	1.0199	0.3187	0.5991	0.8807	0.3782	0.5064	0.6338	0.7283
	NBD1C	-0.3														-0.5								2	A	447	A 447	0.5236	0.4755	0.4732	0.3583	0.3903	0.3574	0.1955	0.2817	0.5261	0.4846	0.4334	0.3416	0.3988	0.4686	0.533	0.3907	0.2677	0.2916	0.1751								15	1.0242	0.7684	0.4828	0.5116	0.5026	0.4702	0.503	0.5683	0.6034	0.6901	0.5513	0.129	0.5716	0.8083	1.0749	1.3558	1.4873	1.2378	1.2023	1.2559	0.6849	0.6999	0.8384	0.281	0.4442	0.7934	0.3318	0.4247	0.4088	0.4958
	NBD1C	-0.3														-0.5								2	D	448	D 448	0.6687	0.6797	0.5308	0.543	0.5426	0.6623	0.3089	0.3623	0.5814	0.9528	0.8309	0.6224	0.4288	0.6447	0.704	0.4012	0.2813	0.2505	0.1686								14	0.9094	0.5751	0.2968	0.1803	0.4331	0.4785	0.639	0.7021	0.7132	0.7248	0.5429	0.3164	0.6305	0.5209	0.9525	1.1417	1.2781	1.0801	0.8432	0.9893	0.6294	0.5994	1.023	0.4723	0.4828	0.7545	0.3898	0.5436	0.6189	0.6941
	NBD1C	-0.3														-0.5								2	L	449	L 449	0.1497	0.2202	0.1428	0.1158	0.1508	0.1276	0.1727	0.325	0.2372	0.3146	0.3335	0.3638	0.1732	0.2242	0.304	0.198	0.1307	0.1244	0.0715								13	0.9987	0.9679	0.4684	0.2412	0.2203	0.1653	0.3577	0.3651	0.5103	0.6103	0.4513	0.2114	0.6624	0.5874	0.9759	1.0277	1.2687	1.0288	0.8614	0.9658	0.8072	0.7209	1.051	0.3178	0.4139	0.5957	0.2454	0.282	0.4022	0.6105
	NBD1C	-0.3														-0.5								2	I	450	I 450	0.3381	0.2658	0.1398	0.1427	0.1849	0.1779	0.3159	0.3634	0.2485	0.254	0.193	0.2689	0.2277	0.2351	0.2639	0.2118	0.1601	0.2076	0.2022								12	0.6862	0.5424	0.4062	0.1784	0.2688	0.2129	0.3294	0.3936	0.4539	0.5544	0.5005	0.2555	0.577	0.4654	0.775	0.7737	0.9743	0.8729	0.7563	0.8757	0.7651	0.7024	1.0609	0.372	0.4275	0.6856	0.2763	0.2442	0.3044	0.6277
	NBD1C	-0.3														-0.5								2	K	451	K 451	0.7761	0.4348	0.356	0.2883	0.2381	0.301	0.3564	0.173	0.1898	0.289	0.1401	0.2106	0.1883	0.2248	0.2139	0.2085	0.1169	0.1437	0.0878								11	0.7053	0.539	0.4364	0.1913	0.3313	0.3931	0.0955	0.2644	0.4476	0.4571	0.3572	0.2994	0.3851	0.439	0.7105	0.6997	1.1107	0.9758	1.1005	1.1896	0.846	0.6467	1.1568	0.5176	0.3946	0.6036	0.2968	0.3762	0.449	0.5143
	NBD1C	-0.3														-0.5								2	E	452	E 452	0.5308	0.4336	0.5331	0.2865	0.2386	0.2942	0.4137	0.2654	0.1688	0.3598	0.1611	0.2682	0.1578	0.1599	0.1991	0.2001	0.1994	0.2009	0.1166								10	0.5876	0.5462	0.4734	0.2381	0.3352	0.3536	0.1406	0.2205	0.4485	0.6753	0.5339	0.2177	0.5	0.4767	0.6579	0.6756	0.9173	0.959	0.9829	1.0597	0.8058	0.658	1.2591	0.6093	0.4434	0.4647	0.3286	0.3935	0.5169	0.5203
	NBD1C	-0.3														-0.5								2	I	453	I 453	0.7754	0.7162	0.6761	0.5246	0.4352	0.5317	0.6404	0.5046	0.4627	0.3386	0.6214	0.2999	0.3723	0.2944	0.4069	0.4024	0.2819	0.2485	0.2422								9	0.6288	0.5053	0.2978	0.1959	0.314	0.3085	0.0485	0.2884	0.4567	0.5007	0.5235	0.3091	0.1967	0.3999	0.8269	0.9496	0.9976	0.9396	1.1996	1.0284	0.7648	0.6649	1.0727	0.3424	0.35	0.305	0.1971	0.4933	0.5661	0.545
	NBD1C	-0.3														-0.5								2	D	454	D 454	1.1048	1.0166	0.8505	0.7558	0.7333	0.7737	0.996	0.8108	0.8807	0.7414	0.7523	0.3713	0.5348	0.3988	0.5274	0.4784	0.3117	0.2553	0.2477								8	0.5489	0.4956	0.3105	0.1987	0.3934	0.3664	0.1538	0.3438	0.4256	0.5337	0.4603	0.2353	0.2329	0.3832	0.646	0.6856	1.0234	1.0117	1.131	0.9534	0.7672	0.7014	0.9374	0.4642	0.334	0.425	0.2672	0.3399	0.3993	0.5552
	NBD1C	-0.3														-0.5								2	S	455	S 455	1.4395	1.1772	1.0206	0.8512	0.8064	0.8893	0.8981	0.8029	0.8163	0.7107	0.7237	0.4206	0.5855	0.495	0.5129	0.4409	0.4452	0.3416	0.319								7	0.6593	0.5629	0.1893	0.1683	0.2734	0.3067	0.1501	0.4366	0.4706	0.6442	0.6691	0.2754	0.1745	0.4107	0.5355	0.5584	0.7233	0.71	0.8126	0.8383	0.6491	0.5381	0.155	0.3798	0.2256	0.1777	0.0484	0.1337	0.2178	0.3263
	NBD1C	-0.3														-0.5								2	K	456	K 456	1.5539	1.2251	1.0794	0.7504	0.5433	0.9747	0.8179	0.6218	0.6287	0.7427	0.9521	0.6122	0.7675	0.7381	0.6992	0.6839	0.7198	0.5362	0.5476								6	0.5549	0.5308	0.2145	0.2064	0.196	0.2551	0.097	0.1121	0.2589	0.5428	0.4663	0.2574	0.327	0.6997	0.7511	0.7414	0.9964	0.9049	0.7557	0.6536	0.6512	0.6174	0.2569	0.3328	0.1583	0.4398	0.1995	0.2564	0.2326	0.3632
	NBD1C	-0.3														-0.5								2	L	457	L 457	1.6205	1.4479	1.5688	1.3389	1.1562	1.1197	0.9255	0.7507	0.762	0.7387	0.8381	0.5389	0.5633	0.4075	0.4985	0.4926	0.3886	0.2629	0.2555								5	0.4288	0.245	0.1846	0.1173	0.1172	0.1487	0.1174	0.2403	0.3108	0.5891	0.4893	0.2446	0.2385	0.6225	0.5523	0.4997	0.8384	0.7413	0.5456	0.6176	0.6376	0.5097	0.2617	0.1456	0.1306	0.4278	0.1222	0.1407	0.2635	0.2974
	NBD1C	-0.3														-0.5								2	S	458	S 458	1.6053	1.5368	1.6278	1.4343	1.2797	1.1067	0.9065	0.7381	0.7445	0.6747	0.805	0.5278	0.4667	0.2846	0.4668	0.489	0.3289	0.2839	0.2626								4	0.4089	0.4656	0.1932	0.2279	0.2044	0.3068	0.241	0.2976	0.3064	0.6236	0.5761	0.1633	0.5823	0.5486	0.6772	0.616	0.6694	0.6561	0.5506	0.7152	0.7309	0.5368	0.3096	0.234	0.1038	0.1747	0.2263	0.1502	0.278	0.2143
	NBD1C	-0.3																						2	D	459	D 459	1.9453	1.6769	1.6001	1.5437	1.467	1.2668	1.3668	1.1496	1.0844	1.0875	1.2891	0.8918	1.0486	0.757	0.8921	0.9527	0.8406	0.6095	0.4678								3	0.2682	0.2688	0.2155	0.2006	0.1956	0.4607	0.1469	0.3857	0.3903	0.3814	0.4572	0.3464	0.5311	0.2832	0.342	0.3048	0.3817	0.4589	0.5399	0.4645	0.4061	0.3693	0.1539	0.1223	0.1289	0.1155	0.1278	0.1515	0.2548	0.3075
	NBD1C	-0.3																						2	N	460	N 460	1.6568	1.4403	1.3771	1.1409	0.9343	0.5529	0.5521	0.4583	0.53	0.4801	0.6803	0.5639	0.5484	0.4412	0.5785	0.5452	0.393	0.1567	0.2074								2	0.3059	0.4515	0.2568	0.1207	0.0928	0.1269	0.1039	0.13	0.1317	0.216	0.2187	0.1147	0.2068	0.2413	0.1666	0.1823	0.3247	0.28	0.41	0.4916	0.3591	0.2724	0.1224	0.0388	0.0134	0.1678	0.1986	0.176	0.1152	0.1714
	NBD1C	-0.3																						2	Y	461	Y 461	1.1266	0.9585	0.849	0.8645	0.8563	0.5748	0.5619	0.4442	0.3508	0.363	0.5544	0.4826	0.4755	0.3315	0.2943	0.2824	0.2119	0.2376	0.2548								1	0	0	0	0	0	0	0	0	0	0	0	0	0	0	0	0	0	0	0	0	0	0	0	0	0	0	0	0	0	0
	NBD1C	-0.3																						2	D	462	D 462	0.7252	0.5437	0.5035	0.6154	0.8099	0.6286	0.4365	0.3954	0.3791	0.5906	0.4677	0.4169	0.3495	0.338	0.2931	0.326	0.3106	0.1851	0.3209
	NBD1C	-0.3																						2	A	463	A 463	0.7832	0.572	0.6003	0.7332	0.6984	0.5401	0.4684	0.5441	0.5467	0.4825	0.4332	0.4904	0.335	0.3126	0.5635	0.4582	0.3069	0.3249	0.2937
	NBD1C	-0.3																						2	N	464	N 464	0.8773	0.6381	0.9079	1.0096	0.746	0.4306	0.4913	0.5977	0.6058	0.5908	0.5177	0.556	0.4584	0.4377	0.6704	0.4888	0.3524	0.3207	0.3133								C-motif helix (300-313)
	NBD1C	-0.3																						2	L	465	L 465	0.8373	0.6268	0.7648	0.7923	0.7147	0.5201	0.5103	0.5746	0.5436	0.3796	0.2326	0.2361	0.3593	0.3893	0.4842	0.2428	0.145	0.1388	0.088								Frame	G 300	G 301	E 302	R 303	K 304	R 305	V 306	S 307	I 308	A 309	E 310	V 311	S 312	I 313	mean	sd
	NBD1C	-0.3																						2	A	466	A 466	0.572	0.3696	0.2114	0.2761	0.3858	0.3323	0.3759	0.376	0.3527	0.3806	0.2924	0.2057	0.2779	0.3126	0.3897	0.2708	0.1688	0.0758	0.1258								20	1.0189	1.0169	1.3361	1.34	1.2746	1.1827	1.367	1.4939	1.4309	0.8744	1.3523	1.4335	1.5082	1.2828	1.27944	0.191173
	NBD1C	-0.3																						2	E	467	E 467	0.6493	0.3503	0.347	0.4796	0.4945	0.5046	0.4964	0.5093	0.4429	0.3628	0.3368	0.265	0.3777	0.2125	0.4418	0.3148	0.2044	0.0502	0.1236								19	0.7487	0.7731	1.2429	1.364	1.5322	1.2905	1.5665	1.7709	1.7071	1.1746	1.5643	1.6861	1.7711	1.5986	1.41361	0.335863
	NBD1C	-0.3																						2	I	468	I 468	0.615	0.3531	0.4069	0.5739	0.5179	0.5634	0.5705	0.4786	0.4741	0.3962	0.4044	0.3041	0.4669	0.2882	0.4077	0.293	0.2369	0.1617	0.1615								18	0.7544	0.488	1.2015	1.312	1.463	1.2163	1.5072	1.6114	1.625	1.1588	1.5227	1.5472	1.6854	1.6615	1.3396	0.354517
	NBD1C	-0.3																						2	K	469	K 469	0.6597	0.3724	0.3607	0.4437	0.4367	0.4287	0.4197	0.4848	0.3559	0.3426	0.2829	0.2115	0.306	0.2944	0.1077	0.1179	0.0993	0.0884	0.158								17	1.0657	0.6678	0.7729	0.7495	1.1328	1.0201	1.2332	1.3068	1.4055	0.9246	1.3403	1.3528	1.5793	1.472	1.14452	0.287147
	NBD1C	-0.3																						2	D	470	D 470	0.5569	0.4502	0.3375	0.3236	0.3743	0.3992	0.3483	0.4373	0.387	0.475	0.309	0.2715	0.2395	0.2339	0.4323	0.3972	0.1696	0.105	0.1918								16	1.2259	0.8218	1.1178	0.8116	1.1442	1.1327	1.3371	1.3788	1.5111	1.0198	1.3861	1.3494	1.705	1.5609	1.25016	0.26253
	NBD1C	-0.3																						2	A	471	A 471	0.5587	0.4509	0.3212	0.3483	0.4579	0.4553	0.4885	0.4817	0.3259	0.3044	0.3026	0.2768	0.2964	0.2163	0.1593	0.0953	0.1512	0.1129	0.1459								15	1.2765	0.8781	0.799	0.6646	0.7801	1.0197	1.3034	1.3533	1.404	0.8573	1.3925	1.2651	1.4622	1.3156	1.12653	0.278296
	NBD1C	-0.3																						2	H	472	H 472	0.47	0.2587	0.2433	0.2527	0.3739	0.3361	0.415	0.3754	0.3249	0.3033	0.2988	0.283	0.2607	0.1831	0.1921	0.1528	0.1364	0.1519	0.1154								14	1.8077	1.2959	0.2519	0.5363	0.4657	0.6317	0.825	0.897	0.897	0.3971	0.7846	0.8627	0.9816	0.7716	0.8147	0.391064
	NBD1C	-0.3																						2	V	473	V 473	0.6831	0.4071	0.4217	0.3938	0.3988	0.3842	0.4468	0.629	0.3954	0.4046	0.2869	0.2938	0.2441	0.2561	0.2037	0.1544	0.1547	0.142	0.3015								13	1.2856	0.8101	0.7082	0.5817	0.7131	0.9672	1.1661	1.2143	1.331	0.8868	1.1822	1.1747	1.5282	1.3241	1.06238	0.284241
	NBD1C	-0.3																						2	A	474	A 474	0.5177	0.38	0.3128	0.37	0.4028	0.4049	0.4703	0.3768	0.3756	0.3496	0.285	0.309	0.295	0.3237	0.2162	0.1809	0.1834	0.1236	0.1604								12	1.528	0.9151	0.6927	0.4905	0.5418	0.8799	0.9746	1.0039	1.0943	0.7181	0.9561	0.9853	1.2909	1.2123	0.948821	0.284006
	NBD1C	-0.3																						2	R	475	R 475	0.4543	0.3296	0.2732	0.404	0.4179	0.3027	0.5063	0.3332	0.3479	0.3094	0.2999	0.3421	0.3606	0.36	0.2065	0.1018	0.1573	0.1456	0.1812								11	2.0114	1.4266	0.6058	0.7921	0.6639	0.8981	0.7819	0.6604	0.6275	0.2104	0.5972	0.598	0.814	0.7773	0.8189	0.429748
	NBD1C	-0.3																						2	Q	476	Q 476	0.5259	0.4583	0.4599	0.6427	0.3639	0.2334	0.1353	0.2535	0.1731	0.1032	0.2105	0.1889	0.1533	0.1888	0.1394	0.1452	0.0343	0.1595	0.0635								10	2.3182	1.6952	0.4996	0.8606	0.719	0.6813	0.629	0.5887	0.32	0.0452	0.281	0.2526	0.3703	0.4745	0.695371	0.607721
	NBD1C	-0.3																						2	S	477	S 477	0.5406	0.4536	0.4646	0.4436	0.3521	0.3168	0.2932	0.2102	0.0993	0.1064	0.1929	0.1517	0.1761	0.1902	0.0375	0.1401	0.0751	0.1784	0.0889								9	1.9631	1.2665	0.2423	0.5782	0.491	0.7714	0.6523	0.5736	0.6374	0.3584	0.5163	0.6254	0.8205	0.881	0.741243	0.42887
	NBD1C	-0.3																						2	K	478	K 478	0.3471	0.3992	0.5048	0.4924	0.7561	0.6254	0.5995	0.7507	0.3526	0.3205	0.3061	0.4544	0.3715	0.435	0.2513	0.2521	0.1069	0.1687	0.1238								8	2.0878	1.4833	0.2181	0.6531	0.5547	0.7658	0.6737	0.5756	0.5188	0.2576	0.4473	0.4839	0.6346	0.6414	0.713979	0.493002
	NBD1C	-0.3																						2	R	479	R 479	1.2978	1.487	1.0932	1.169	1.2423	0.6851	0.5241	0.4318	0.3962	0.3589	0.3647	0.3656	0.3453	0.4295	0.3522	0.2789	0.146	0.206	0.1843								7	2.541	1.2989	0.7222	1.1158	1.048	0.8506	0.6429	0.5896	0.4608	0.4671	0.1908	0.162	0.1589	0.2633	0.75085	0.631729
	NBD1C	-0.3																						2	A	480	A 480	0.702	0.6164	0.6657	0.3597	0.5	0.5908	0.3714	0.4066	0.4772	0.4128	0.3877	0.3978	0.4007	0.3842	0.2726	0.3139	0.1447	0.1124	0.18								6	2.7809	2.0003	0.7824	1.3332	1.093	0.7654	0.6334	0.6502	0.447	0.4357	0.2474	0.1033	0.2447	0.156	0.833779	0.761665
	NBD1C	-0.3																						2	R	481	R 481	0.9919	0.8523	0.904	0.7364	0.6845	0.5175	0.3674	0.4784	0.6941	0.6146	0.6114	0.421	0.514	0.3458	0.2735	0.2612	0.2877	0.1742	0.3326								5	2.9341	1.8196	0.8912	1.3693	1.1945	0.906	0.6924	0.6783	0.5015	0.5038	0.4251	0.3822	0.3825	0.2668	0.924807	0.726007
	NBD1C	-0.3																						2	P	482	P 482	0.9621	0.9143	0.9778	0.8407	0.8186	0.595	0.5244	0.5162	0.4494	0.4039	0.3844	0.3393	0.4196	0.3147	0.2214	0.1668	0.2294	0.1838	0.2058								4	2.8434	1.975	0.7617	1.3694	1.2256	0.9132	0.643	0.6235	0.4528	0.4295	0.3008	0.3754	0.393	0.262	0.897736	0.741112
												CnH1	-0.1											2	S	483	S 483	1.0887	1.0772	1.0243	0.8359	0.901	0.7017	0.58	0.5682	0.4967	0.5164	0.3812	0.436	0.313	0.384	0.2687	0.1444	0.3749	0.2857	0.1698								3	2.1312	2.3344	0.8753	1.5244	1.3131	1.178	0.7733	0.5446	0.4788	0.5389	0.2479	0.2597	0.3181	0.1847	0.907314	0.698717
												CnH1	-0.1											2	S	484	S 484	1.4814	1.3795	1.405	1.1009	1.1195	1.0504	0.9334	0.8872	0.8704	0.7063	0.81	0.7847	0.7142	0.6583	0.4832	0.2673	0.277	0.3311	0.2771								2	2.514	1.4246	0.7822	1.2518	1.114	0.9023	0.6365	0.4621	0.4021	0.3393	0.4466	0.3605	0.2831	0.0896	0.786336	0.634895
												CnH1	-0.1											2	P	485	P 485	0.6121	0.5985	0.4108	0.2863	0.3895	0.3193	0.2748	0.2983	0.2927	0.2925	0.2571	0.2687	0.1719	0.1635	0.1182	0.1339	0.2737	0.2537	0.1801								1	0	0	0	0	0	0	0	0	0	0	0	0	0	0	0	0
												CnH1	-0.1											2	Y	486	Y 486	0.8075	0.8436	0.8117	0.6105	0.5137	0.3577	0.2924	0.4978	0.3974	0.2523	0.4153	0.5252	0.3574	0.2483	0.1312	0.1687	0.1588	0.1253	0.1958
												CnH1	-0.1											2	T	487	T 487	0.8242	0.8226	0.8204	0.6592	0.4984	0.3712	0.2259	0.4378	0.4527	0.3878	0.4283	0.4921	0.4184	0.2134	0.1494	0.165	0.1551	0.1787	0.5375
												CnH1	-0.1											2	V	488	V 488	0.769	0.8194	0.7186	0.5899	0.691	0.4032	0.4111	0.3742	0.3387	0.2576	0.2964	0.2903	0.2206	0.2334	0.278	0.1528	0.1987	0.206	0.122
												CnH1	-0.1											2	S	489	S 489	0.541	0.671	0.5751	0.5348	0.9426	0.3984	0.5438	0.6282	0.3388	0.2624	0.2907	0.2209	0.1914	0.2111	0.3098	0.2175	0.2899	0.2487	0.0162
												CnH1	-0.1											2	Y	490	Y 490	0.8383	0.7822	0.5644	0.4431	0.7609	0.4628	0.3931	0.4454	0.5448	0.5698	0.5229	0.3609	0.5119	0.3843	0.3683	0.199	0.1635	0.1816	0.1075
												CnH1	-0.1											2	G	491	G 491	0.7001	0.6457	0.421	0.4472	0.4731	0.3911	0.3045	0.3463	0.5391	0.5005	0.4374	0.2883	0.4311	0.4122	0.323	0.2575	0.1984	0.1216	0.0999
												CnH1	-0.1											2	M	492	M 492	1.0189	0.961	0.7254	0.6032	0.9429	0.6582	0.6488	0.5066	0.3898	0.3156	0.3936	0.3315	0.2574	0.1874	0.3754	0.161	0.1705	0.1504	0.1228
												CnH1	-0.1											2	Q	493	Q 493	0.2832	0.3873	0.2928	0.281	0.3372	0.1937	0.2416	0.3975	0.504	0.3963	0.4512	0.2949	0.2739	0.3207	0.1967	0.226	0.1189	0.1714	0.1111
												CnH1	-0.1											2	I	494	I 494	1.0626	0.9589	0.8618	0.8294	0.9409	0.6424	0.7326	0.7484	0.7615	0.5973	0.7995	0.6539	0.6444	0.4978	0.5813	0.4809	0.2494	0.23	0.1326
												CnH1	-0.1											2	K	495	K 495	0.7975	0.7795	0.658	0.4864	0.5939	0.426	0.6731	0.6386	0.5668	0.4138	0.498	0.3705	0.3392	0.3054	0.3405	0.3266	0.2425	0.1781	0.1311
												CnH1	-0.1											2	Y	496	Y 496	0.8442	0.8033	0.6382	0.5371	0.6857	0.4908	0.5243	0.5424	0.4459	0.372	0.5549	0.3869	0.3045	0.2094	0.4248	0.2843	0.1888	0.1276	0.1052
												CnH1	-0.1											2	L	497	L 497	0.7264	0.6839	0.5734	0.4719	0.6693	0.4182	0.5385	0.4813	0.4549	0.4158	0.4999	0.4013	0.3508	0.2928	0.3322	0.2253	0.1926	0.1293	0.0792
												CnH1	-0.1											2	L	498	L 498	1.0154	0.8734	0.7824	0.6775	0.8138	0.4912	0.6446	0.5499	0.4773	0.4512	0.5974	0.4479	0.3543	0.2564	0.4274	0.3107	0.26	0.1396	0.1924
												CnH1	-0.1											2	I	499	I 499	0.956	0.89	0.7348	0.6022	0.6897	0.4951	0.5729	0.5692	0.4855	0.4942	0.5378	0.4784	0.4277	0.3633	0.5717	0.4811	0.3535	0.3154	0.1524
												CnH1	-0.1											2	R	500	R 500	1.0498	0.9394	0.7752	0.6582	0.7506	0.4778	0.5274	0.5234	0.4454	0.5318	0.6279	0.5421	0.4607	0.3779	0.55	0.4646	0.3833	0.2199	0.1264
												CnH1	-0.1											2	N	501	N 501	0.8929	0.8202	0.7109	0.5949	0.7574	0.5234	0.6114	0.5816	0.4649	0.325	0.4012	0.4069	0.4087	0.2137	0.3396	0.2615	0.2601	0.0997	0.233
												CnH1	-0.1											2	F	502	F 502	0.9155	0.8221	0.7637	0.6589	0.6813	0.4746	0.6154	0.6022	0.5197	0.5026	0.5968	0.473	0.3991	0.2334	0.4643	0.3728	0.3471	0.0855	0.2439
												CnH1	-0.1											2	W	503	W 503	0.8712	0.9282	0.6027	0.507	0.6701	0.4575	0.7014	0.6359	0.6498	0.6727	0.7252	0.6732	0.5388	0.4092	0.6146	0.5144	0.469	0.2371	0.1911
												CnH1	-0.1											2	R	504	R 504	1.1173	0.9285	0.7421	0.584	0.6976	0.5359	0.6499	0.598	0.5968	0.6218	0.6524	0.6185	0.4923	0.4434	0.5661	0.397	0.3856	0.3189	0.3588
												CnH1	-0.1											2	I	505	I 505	0.8922	0.9	0.74	0.5817	0.683	0.788	0.7936	0.804	0.7044	0.6051	0.6471	0.4526	0.405	0.2588	0.385	0.2493	0.2354	0.167	0.3947
																								2	K	506	K 506	0.8437	0.8768	0.6744	0.5296	0.7345	0.6365	0.7149	0.76	0.808	0.8799	0.9285	0.868	0.7513	0.4756	0.6048	0.4809	0.4258	0.1078	0.3317
																								2	Q	507	Q 507	0.7498	0.7696	0.5756	0.501	0.6342	0.645	0.7086	0.7279	0.8558	0.9909	1.0324	0.9486	0.8082	0.5654	0.635	0.5853	0.4629	0.3799	0.345
																								2	S	508	S 508	1.4412	1.4806	1.3516	1.1657	1.0954	1.0347	1.036	1.0479	0.9488	0.852	0.866	0.602	0.5456	0.4236	0.6262	0.4095	0.2329	0.2863	0.3714
	TMD1N				-0.5					TM1	-0.2													2	S	509	S 509	0.937	0.7474	0.6788	0.6243	0.7551	0.6354	0.5563	0.5189	0.5328	0.5721	0.7359	0.7839	0.6669	0.4137	0.5378	0.3341	0.3429	0.206	0.3403
	TMD1N				-0.5					TM1	-0.2													2	G	510	G 510	1.0417	1.0441	0.8238	0.6679	0.6612	0.724	0.5922	0.776	0.6674	0.5989	0.6774	0.4793	0.4704	0.3468	0.594	0.3663	0.3039	0.1477	0.2781
	TMD1N				-0.5					TM1	-0.2													2	V	511	V 511	0.5479	0.6476	0.5917	0.4942	0.4213	0.6764	0.3487	0.601	0.6072	0.5221	0.525	0.2165	0.4446	0.274	0.5771	0.4081	0.3744	0.2136	0.3195
	TMD1N				-0.5					TM1	-0.2													2	T	512	T 512	0.7311	0.5758	0.5876	0.4254	0.4888	0.5078	0.4365	0.5921	0.5272	0.5356	0.5339	0.2666	0.4562	0.3748	0.5271	0.3819	0.3264	0.2332	0.3251
	TMD1N				-0.5					TM1	-0.2													2	L	513	L 513	1.3512	1.0923	0.7618	0.7139	0.7589	0.5839	0.5515	0.7594	0.6262	0.4442	0.6487	0.3547	0.2488	0.2661	0.4693	0.2871	0.2791	0.2772	0.3409
	TMD1N				-0.5					TM1	-0.2													2	F	514	F 514	1.245	1.0375	0.5784	0.6674	0.6188	0.3835	0.4244	0.7061	0.6865	0.3819	0.5579	0.353	0.1692	0.2369	0.5138	0.2827	0.2524	0.2203	0.2945
	TMD1N				-0.5					TM1	-0.2													2	M	515	M 515	0.5017	0.4672	0.3814	0.4936	0.4017	0.496	0.3612	0.4246	0.5261	0.3284	0.2871	0.2746	0.3932	0.1396	0.3315	0.091	0.1506	0.0957	0.2234
	TMD1N				-0.5					TM1	-0.2													2	V	516	V 516	1.0255	0.9103	0.6255	0.6982	0.646	0.5562	0.5472	0.6025	0.5875	0.4208	0.4558	0.364	0.2991	0.3876	0.2851	0.0844	0.1534	0.1303	0.2337
	TMD1N				-0.5					TM1	-0.2													2	I	517	I 517	1.2816	1.1947	0.9148	1.0168	0.8698	0.6729	0.6516	0.7219	0.6365	0.4837	0.6266	0.3751	0.2668	0.4187	0.3623	0.093	0.1064	0.1439	0.2572
	TMD1N				-0.5					TM1	-0.2													2	G	518	G 518	1.3062	1.1916	0.8297	0.8584	0.7964	0.7235	0.6169	0.6926	0.5805	0.3913	0.5263	0.3648	0.2741	0.2569	0.2637	0.0827	0.1284	0.0999	0.2524
	TMD1N				-0.5					TM1	-0.2													2	N	519	N 519	1.3571	1.4962	0.87	0.8928	0.7974	0.759	0.6695	0.6568	0.5241	0.3541	0.5161	0.3594	0.3572	0.2546	0.3208	0.1076	0.0876	0.082	0.228
	TMD1N				-0.5					TM1	-0.2													2	S	520	S 520	1.3341	1.4213	1.0487	1.002	0.8487	0.7527	0.7235	0.6854	0.6102	0.4344	0.4641	0.3428	0.3226	0.2155	0.2777	0.026	0.1173	0.0897	0.229
	TMD1N				-0.5					TM1	-0.2													2	S	521	S 521	1.4861	1.3393	1.173	1.1313	0.9196	0.8595	0.7101	0.8131	0.6868	0.5049	0.5529	0.3838	0.3621	0.2695	0.2779	0.1418	0.3709	0.2741	0.3076
	TMD1N				-0.5					TM1	-0.2													2	M	522	M 522	1.8053	1.708	1.2916	1.2155	1.1488	1.0257	1.1824	0.756	0.6999	0.3935	0.5155	0.2806	0.1789	0.1929	0.2894	0.1248	0.3004	0.2672	0.2741
	TMD1N				-0.5					TM1	-0.2													2	A	523	A 523	1.2754	1.3912	1.0937	0.9081	0.8905	0.9762	0.8017	0.2888	0.2363	0.133	0.1565	0.1486	0.1604	0.119	0.2723	0.2021	0.185	0.1248	0.1501
	TMD1N				-0.5					TM1	-0.2													2	F	524	F 524	1.3303	1.2824	0.9369	0.7606	0.7042	0.6695	0.5588	0.6601	0.5936	0.3504	0.3159	0.2652	0.1449	0.1883	0.2781	0.1343	0.134	0.0717	0.2512
	TMD1N				-0.5					TM1	-0.2													2	I	525	I 525	1.5672	1.4571	0.996	0.8738	0.7946	0.6156	0.6699	0.7433	0.796	0.5027	0.3977	0.3213	0.0999	0.241	0.2517	0.0539	0.1036	0.097	0.1966
	TMD1N				-0.5					TM1	-0.2													2	L	526	L 526	1.4147	1.2457	0.8751	0.7247	0.7362	0.6602	0.5966	0.614	0.7268	0.464	0.3733	0.2653	0.1556	0.176	0.3837	0.103	0.1692	0.1896	0.0753
	TMD1N				-0.5					TM1	-0.2													2	G	527	G 527	0.6851	0.8412	0.5878	0.327	0.1448	0.2797	0.1851	0.3826	0.2888	0.2395	0.2592	0.15	0.1455	0.1092	0.2399	0.3137	0.2667	0.2161	0.2057
	TMD1N				-0.5					TM1	-0.2													2	S	528	S 528	1.3231	1.076	0.8234	0.6985	0.5805	0.5284	0.6262	0.8511	0.8342	0.4805	0.3732	0.245	0.0994	0.1498	0.333	0.4244	0.3344	0.056	0.274
	TMD1N				-0.5					TM1	-0.2													2	M	529	M 529	1.852	1.572	1.356	1.2684	1.0448	0.9865	0.9676	1.161	1.2022	0.6751	0.3975	0.403	0.268	0.2605	0.402	0.4285	0.3641	0.3052	0.0441
	TMD1N				-0.5					TM1	-0.2													2	F	530	F 530	2.2198	2.3013	2.0197	1.6145	1.4082	1.3866	1.3217	1.3378	1.3556	0.8403	0.7119	0.7288	0.3616	0.2902	0.2983	0.3722	0.3267	0.2907	0.0445
	TMD1N				-0.5					TM1	-0.2													2	Y	531	Y 531	1.7243	1.8719	1.7782	1.4747	1.3284	1.2755	1.2915	1.3093	1.1789	1.0658	1.0035	0.9743	0.9123	0.7833	0.9355	0.3742	0.4688	0.2848	0.2676
						-0.3																		2	K	532	K 532	1.6883	1.7557	1.5639	1.414	1.3476	1.3199	1.3142	1.3439	1.2616	1.1751	1.122	1.0983	0.9869	0.8645	1.0908	0.4972	0.5003	0.4216	0.555
						-0.3																		2	V	533	V 533	1.1729	1.1775	1.0162	1.2636	1.2343	1.2513	1.028	1.1961	1.0601	0.956	0.6779	0.6498	0.7943	0.635	0.8357	0.4292	0.3806	0.3997	0.3598
						-0.3																		2	M	534	M 534	1.6798	1.6737	1.6565	1.4724	1.3575	0.8961	0.6521	0.7036	0.6555	0.6808	0.6397	0.6724	0.5228	0.2147	0.1756	0.1946	0.4253	0.3603	0.2986
						-0.3																		2	K	535	K 535	0.7717	0.8718	0.8756	0.5454	0.5186	0.4289	0.435	0.3907	0.4735	0.5804	0.619	0.6172	0.5138	0.2907	0.2632	0.0993	0.1569	0.1574	0.2027
						-0.3																		2	H	536	H 536	0.5762	0.8599	0.8393	0.7206	0.6374	0.5809	0.7609	0.624	0.6372	0.5353	0.5476	0.5343	0.3973	0.3169	0.2292	0.267	0.3525	0.3082	0.2176
	TMD1N				-0.5																			2	N	537	N 537	0.5846	0.8572	0.8932	0.7111	0.704	0.685	0.7243	0.5886	0.5851	0.4207	0.5366	0.4231	0.3873	0.3034	0.3534	0.3813	0.5294	0.3952	0.2709
	TMD1N				-0.5																			2	T	538	T 538	0.3025	0.4689	0.5265	0.4505	0.5115	0.4798	0.2826	0.3086	0.0996	0.135	0.1792	0.3131	0.1548	0.2649	0.0925	0.0745	0.2119	0.2349	0.1101
	TMD1N				-0.5																			2	T	539	T 539	0.8112	1.0141	1.0405	0.711	0.8619	0.7724	0.5837	0.5394	0.4681	0.3607	0.4089	0.4174	0.2102	0.3366	0.187	0.2796	0.425	0.2629	0.2627
	TMD1N				-0.5																			2	S	540	S 540	0.88	0.9823	1.0057	0.6088	0.7762	0.8624	0.5094	0.7209	0.4268	0.5154	0.4531	0.5925	0.3637	0.3182	0.219	0.3204	0.451	0.3484	0.2005
	TMD1N				-0.5																			2	T	541	T 541	0.8111	1.072	1.0212	0.7005	0.7888	0.8912	0.5227	0.7017	0.4063	0.475	0.4587	0.5757	0.3465	0.3452	0.1857	0.2872	0.5213	0.3411	0.1729
	TMD1N				-0.5																			2	F	542	F 542	1.1437	1.2834	1.3846	1.0235	1.2653	0.995	0.707	0.7275	0.4915	0.4409	0.4115	0.4811	0.3226	0.3712	0.1812	0.3192	0.2051	0.1991	0.1677
	TMD1N				-0.5																			2	Y	543	Y 543	1.8357	1.912	1.8368	1.3785	1.296	0.9956	0.6731	0.6568	0.4249	0.4704	0.3979	0.4412	0.3068	0.3358	0.1208	0.2916	0.191	0.1713	0.1639
	TMD1N				-0.5					TM2	-0.2													2	F	544	F 544	1.2756	2.2282	2.3451	1.9797	2.0436	1.431	1.0803	1.0449	0.6198	0.5563	0.3879	0.5332	0.3976	0.426	0.2768	0.3355	0.2031	0.1181	0.197
	TMD1N				-0.5					TM2	-0.2													2	R	545	R 545	1.2672	2.6666	2.4187	1.6052	2.1261	1.4728	1.1533	1.0749	0.6175	0.5557	0.3047	0.4257	0.3874	0.3142	0.2831	0.3426	0.2615	0.2493	0.3128
	TMD1N				-0.5					TM2	-0.2													2	G	546	G 546	0.9664	2.3092	1.8185	1.0053	1.6969	1.1576	1.3223	1.1878	0.543	0.4433	0.2788	0.326	0.3659	0.3013	0.2461	0.3758	0.2825	0.2449	0.3333
	TMD1N				-0.5					TM2	-0.2													2	A	547	A 547	0.7766	1.9081	1.5577	0.5996	1.2491	0.9616	1.114	1.0207	0.7113	0.5713	0.3948	0.4303	0.3558	0.3354	0.2531	0.2639	0.1558	0.0934	0.1541
	TMD1N				-0.5					TM2	-0.2													2	A	548	A 548	0.9591	1.0644	0.8382	0.453	0.6554	0.7175	1.1993	1.1721	0.6353	0.5234	0.3383	0.4318	0.3714	0.3275	0.281	0.272	0.135	0.0829	0.14
	TMD1N				-0.5					TM2	-0.2													2	M	549	M 549	0.8736	0.8623	0.9113	0.5183	0.6822	0.6765	1.2824	1.1881	0.5815	0.5434	0.2566	0.4306	0.3165	0.3072	0.2802	0.2154	0.1335	0.0971	0.1336
	TMD1N				-0.5					TM2	-0.2													2	F	550	F 550	0.7931	0.7323	0.8399	0.6102	0.6341	0.6643	1.4446	1.3781	0.7391	0.6861	0.4716	0.4522	0.6912	0.5184	0.4274	0.3742	0.1765	0.0629	0.142
	TMD1N				-0.5					TM2	-0.2													2	F	551	F 551	0.9373	0.8715	0.8359	0.5664	0.4832	0.4895	0.9584	1.0264	0.7203	0.5863	0.4391	0.4893	0.47	0.4824	0.4313	0.2715	0.1685	0.0797	0.0858
	TMD1N				-0.5					TM2	-0.2													2	A	552	A 552	1.0183	1.107	1.0011	0.6825	0.4586	0.5733	1.2957	1.2228	0.6843	0.5602	0.2962	0.3965	0.389	0.3294	0.4366	0.2534	0.1818	0.1459	0.184
	TMD1N				-0.5					TM2	-0.2													2	V	553	V 553	1.0478	1.0097	0.8703	0.6602	0.5322	0.5026	1.4049	1.3008	0.858	0.5066	0.3985	0.468	0.5155	0.407	0.266	0.3192	0.2173	0.1444	0.1491
	TMD1N				-0.5					TM2	-0.2													2	L	554	L 554	0.9971	0.9514	0.5395	0.4746	0.6465	0.6212	1.2023	1.0202	0.35	0.6522	0.5274	0.5614	0.5879	0.3742	0.3255	0.1587	0.2416	0.1993	0.1678
	TMD1N				-0.5					TM2	-0.2													2	F	555	F 555	1.5214	1.3949	1.1701	1.202	1.0083	0.924	1.4723	1.061	0.6877	0.6165	0.4621	0.4801	0.5307	0.455	0.3497	0.3013	0.2874	0.2485	0.2459
	TMD1N				-0.5					TM2	-0.2													2	N	556	N 556	1.8049	2.2539	1.7039	1.9539	1.1717	0.7697	1.3676	1.3678	0.7648	0.6805	0.4589	0.4793	0.48	0.4978	0.3831	0.3283	0.3006	0.2142	0.2798
	TMD1N				-0.5					TM2	-0.2													2	A	557	A 557	1.6109	2.0211	1.3402	1.5815	1.0192	0.6924	1.5568	1.3012	0.7841	0.5848	0.3726	0.5463	0.4349	0.4187	0.3863	0.3113	0.1718	0.2181	0.1186
	TMD1N				-0.5					TM2	-0.2													2	F	558	F 558	1.9299	1.8097	0.5953	0.3865	0.8236	0.7421	1.8595	1.4434	0.6191	0.5475	0.415	0.5975	0.3759	0.3884	0.4649	0.4	0.2536	0.2162	0.2362
	TMD1N				-0.5					TM2	-0.2													2	S	559	S 559	2.5288	1.7462	1.7029	1.5493	0.949	0.9736	1.5226	1.4441	0.9231	0.9287	0.6229	0.8354	0.5367	0.3813	0.4438	0.3998	0.2626	0.2287	0.2518
	TMD1N				-0.5					TM2	-0.2													2	S	560	S 560	2.1449	1.7813	1.957	1.9978	1.065	0.9547	1.651	1.4792	1.0089	0.9935	0.7144	0.8824	0.6142	0.4415	0.4397	0.3534	0.182	0.1364	0.1639
	TMD1N				-0.5					TM2	-0.2													2	L	561	L 561	3.1069	2.345	1.577	1.2624	0.8671	0.446	2.0473	1.5593	0.8343	0.6956	0.4651	0.6272	0.4522	0.432	0.4936	0.5472	0.2656	0.3098	0.2142
	TMD1N				-0.5					TM2	-0.2													2	L	562	L 562	3.6858	2.2139	1.8144	0.4947	0.4986	0.401	2.011	1.622	0.6387	0.4728	0.7417	0.6286	0.3167	0.317	0.3562	0.3327	0.2281	0.1894	0.1057
	TMD1N				-0.5					TM2	-0.2													2	E	563	E 563	2.8288	1.9356	2.3824	1.3222	0.5561	0.459	1.522	0.925	0.6635	1.145	1.211	0.9535	0.7623	0.5047	0.5899	0.5608	0.3525	0.3749	0.3833
	TMD1N				-0.5					TM2	-0.2													2	I	564	I 564	3.107	2.0249	1.8024	1.4909	0.8537	1.4215	1.2885	1.25	1.2766	1.5149	1.6187	1.306	1.0294	0.6736	0.5457	0.4949	0.4215	0.3262	0.2793
	TMD1N				-0.5					TM2	-0.2													2	F	565	F 565	2.2543	0.9981	2.2008	2.5383	0.8778	1.7648	0.7909	0.6961	0.9631	1.1607	1.403	1.2489	0.8158	0.7129	0.6274	0.4055	0.3337	0.1975	0.1869
	TMD1N				-0.5					TM2	-0.2													2	S	566	S 566	1.9472	1.8607	1.1163	1.1543	0.5431	1.1117	0.4756	0.7752	0.7065	0.544	0.6984	0.8097	0.4946	0.3972	0.4058	0.283	0.1599	0.3464	0.157
	TMD1N				-0.5					TM2	-0.2													2	L	567	L 567	1.5705	0.7907	0.6194	1.1302	0.5889	0.754	0.5645	0.8115	0.2164	0.4031	0.5056	0.454	0.3587	0.2453	0.3639	0.3193	0.2218	0.2663	0.2167
	TMD1N				-0.5					TM2	-0.2													2	F	568	F 568	0.4999	1.1713	0.3092	0.5695	0.6988	0.6775	0.5842	0.7595	0.4137	0.5436	0.6289	0.4947	0.4264	0.2931	0.1506	0.3426	0.1968	0.2543	0.1109
	TMD1N				-0.5																			2	E	569	E 569	1.647	1.6159	1.3986	1.5439	1.4479	1.4797	1.1971	1.0714	1.11	1.2017	1.2083	1.28	1.0233	0.9322	0.5722	0.3556	0.3131	0.2476	0.1748
	TMD1N				-0.5									CpH1	-0.1									2	A	570	A 570	3.2703	2.8029	2.6792	2.1906	2.0353	1.6386	1.492	1.4206	1.2177	1.1429	1.0214	1.2153	0.9403	0.8508	0.7019	0.5667	0.4388	0.4165	0.39
	TMD1N				-0.5									CpH1	-0.1									2	R	571	R 571	2.0675	1.9552	1.9475	1.5962	1.6272	1.4745	1.3465	1.1992	1.2307	1.2322	1.1399	1.1775	1.0753	1.0065	0.8456	0.4828	0.4501	0.2735	0.298
	TMD1N				-0.5									CpH1	-0.1									2	P	572	P 572	1.6626	1.5428	1.5799	1.3613	1.4135	1.3441	1.2095	1.0205	1.0845	1.11	1.0422	1.0727	0.978	0.8932	0.7411	0.5275	0.4747	0.2983	0.311
	TMD1N				-0.5									CpH1	-0.1									2	I	573	I 573	1.4538	1.3737	1.3278	1.0335	1.0666	1.0201	0.9915	0.7118	0.6756	0.634	0.6308	0.614	0.5232	0.4583	0.5262	0.3454	0.3032	0.2367	0.1849
	TMD1N				-0.5									CpH1	-0.1									2	T	574	T 574	1.4374	1.3464	1.3667	1.107	1.1308	1.0994	0.9899	0.8112	0.7988	0.7972	0.7631	0.7125	0.628	0.6009	0.5598	0.4073	0.3939	0.2762	0.2285
	TMD1N				-0.5									CpH1	-0.1									2	E	575	E 575	1.4435	1.2167	1.291	1.0559	1.1527	1.0265	0.8732	0.8723	0.853	0.9494	0.8949	0.8117	0.7875	0.7333	0.7357	0.5759	0.534	0.4072	0.2855
	TMD1N				-0.5									CpH1	-0.1									2	K	576	K 576	0.8782	0.8304	0.864	0.6958	0.8526	0.7556	0.7133	0.6273	0.6004	0.6948	0.7313	0.6784	0.6199	0.5179	0.5156	0.4623	0.4669	0.3328	0.2714
	TMD1N				-0.5									CpH1	-0.1									2	H	577	H 577	0.632	0.5342	0.5681	0.4276	0.5206	0.4716	0.4363	0.2791	0.1955	0.2071	0.2651	0.3314	0.1772	0.1849	0.211	0.1572	0.157	0.0548	0.0839
	TMD1N				-0.5									CpH1	-0.1									2	R	578	R 578	1.0028	0.746	0.8114	0.5948	0.5478	0.4765	0.404	0.3645	0.2671	0.2528	0.3673	0.3232	0.2622	0.2663	0.2192	0.1962	0.197	0.2142	0.0783
	TMD1N				-0.5									CpH1	-0.1									2	T	579	T 579	0.6501	0.5365	0.5411	0.4674	0.5091	0.3463	0.3598	0.3744	0.2829	0.263	0.3883	0.2989	0.2951	0.3551	0.305	0.1835	0.1244	0.261	0.2281
	TMD1N				-0.5									CpH1	-0.1									2	Y	580	Y 580	0.6284	0.373	0.5121	0.424	0.3807	0.2054	0.1287	0.2495	0.1814	0.0951	0.145	0.2353	0.3465	0.1768	0.1451	0.1884	0.4157	0.4106	0.0708
	TMD1N				-0.5									CpH1	-0.1									2	S	581	S 581	0.8167	0.7541	0.546	0.4462	0.4491	0.3424	0.3904	0.3738	0.1797	0.1159	0.1357	0.1223	0.2755	0.1864	0.1265	0.1673	0.3204	0.2662	0.0581
	TMD1N				-0.5																			2	L	582	L 582	0.3751	0.3198	0.3984	0.5419	0.5937	0.4624	0.4265	0.525	0.2053	0.3348	0.2448	0.2101	0.3233	0.2496	0.2609	0.2107	0.1391	0.2361	0.1648
	TMD1N				-0.5																			2	Y	583	Y 583	0.5659	0.5929	0.5822	0.5893	0.5146	0.4876	0.5361	0.4581	0.3147	0.3428	0.3285	0.1898	0.3356	0.303	0.2554	0.182	0.2763	0.2553	0.1015
	TMD1N				-0.5																			2	H	584	H 584	0.9344	0.849	0.9231	0.9486	0.7979	0.5872	0.4084	0.3722	0.3701	0.3084	0.3517	0.2067	0.4692	0.327	0.4042	0.2408	0.2548	0.36	0.0906
	TMD1N				-0.5					TM3	-0.2													2	P	585	P 585	1.1879	1.2786	1.2393	1.2359	1.2188	1.0055	0.9771	0.9561	1.057	1.0336	1.087	0.8749	0.863	0.7982	0.8793	0.7261	0.3816	0.3909	0.0414
	TMD1N				-0.5					TM3	-0.2													2	S	586	S 586	1.3075	1.474	1.5685	1.4464	1.3902	1.0306	0.9822	1.0215	1.2396	1.1686	1.2731	0.9851	0.96	0.8524	0.9368	0.6128	0.3515	0.4523	0.0611
	TMD1N				-0.5					TM3	-0.2													2	A	587	A 587	1.5838	1.7093	1.7047	1.7329	1.707	1.5425	1.5187	1.5592	1.6433	1.5564	1.5511	1.1601	1.3378	0.9069	0.946	0.5695	0.3928	0.4109	0.0502
	TMD1N				-0.5					TM3	-0.2													2	D	588	D 588	1.5912	1.6501	1.6556	1.7352	1.7076	1.6112	1.5795	1.6292	1.6669	1.5111	1.4998	1.1407	1.2706	0.8888	0.9531	0.5445	0.3239	0.37	0.1244
	TMD1N				-0.5					TM3	-0.2													2	A	589	A 589	1.7801	1.8359	1.7156	1.7486	1.6891	1.5434	1.4905	1.3868	1.3565	1.2028	1.1863	0.9724	0.952	0.7027	0.8763	0.4832	0.3446	0.4258	0.1181
	TMD1N				-0.5					TM3	-0.2													2	F	590	F 590	1.9185	1.9231	1.7502	1.7878	1.6837	1.5909	1.5347	1.5073	1.4577	1.2819	1.2518	1.0412	1.0484	0.7559	0.8358	0.4867	0.3716	0.4064	0.0694
	TMD1N				-0.5					TM3	-0.2													2	A	591	A 591	2.1846	2.024	1.8322	1.849	1.7925	1.6235	1.6819	1.7995	1.7326	1.517	1.4552	1.1935	1.2241	0.8469	0.8091	0.2953	0.3036	0.2668	0.2174
	TMD1N				-0.5					TM3	-0.2													2	S	592	S 592	2.3144	2.1374	1.9653	1.9276	1.8654	1.7373	1.7678	1.7836	1.6394	1.4327	1.384	1.1795	1.1796	0.8108	0.8523	0.4419	0.4202	0.4179	0.1669
	TMD1N				-0.5					TM3	-0.2													2	I	593	I 593	2.176	1.8786	1.764	1.6965	1.5981	1.4838	1.5907	1.6219	1.4006	1.2635	1.2319	1.1476	1.0854	0.7158	0.6753	0.4456	0.3563	0.3915	0.1568
	TMD1N				-0.5					TM3	-0.2													2	L	594	L 594	2.5281	2.4675	2.5124	2.395	2.2884	2.132	2.0546	1.9042	1.7284	1.5377	1.5097	1.4427	1.37	0.9652	1.1062	0.6276	0.4783	0.635	0.4264
	TMD1N				-0.5					TM3	-0.2													2	S	595	S 595	2.7339	2.807	3.0117	2.7652	2.8421	2.7469	2.3399	2.0898	1.9428	1.6976	1.5937	1.5419	1.5478	1.0947	1.1641	0.7123	0.4412	0.5664	0.3924
	TMD1N				-0.5					TM3	-0.2													2	E	596	E 596	2.8721	2.7088	2.7174	2.5996	2.4986	2.3532	2.252	2.0506	1.7824	1.5681	1.4885	1.4008	1.3647	1.002	1.0138	0.7598	0.6349	0.5781	0.2108
	TMD1N				-0.5					TM3	-0.2													2	V	597	V 597	2.9103	2.5792	2.6033	2.581	2.2061	2.1322	2.1432	2.011	1.7221	1.4795	1.4529	1.3772	1.2708	0.9198	0.8903	0.5628	0.4938	0.5098	0.1562
	TMD1N				-0.5					TM3	-0.2													2	P	598	P 598	2.448	2.4124	2.4008	2.3512	2.1757	2.15	2.0244	1.9281	1.7411	1.5443	1.4577	1.4304	1.3473	0.9759	0.9672	0.5435	0.4755	0.4248	0.107
	TMD1N				-0.5					TM3	-0.2													2	A	599	A 599	2.1577	2.2568	2.3402	2.3083	2.1062	2.0809	1.9681	1.8904	1.7169	1.5358	1.455	1.4332	1.3455	0.9993	0.973	0.4951	0.4054	0.3958	0.1044
	TMD1N				-0.5					TM3	-0.2													2	K	600	K 600	2.722	2.621	2.4982	2.4772	2.4451	2.1464	2.2234	1.9629	1.9947	1.5099	1.5005	1.3265	1.3442	1.0391	0.8944	0.627	0.6804	0.422	0.1003
	TMD1N				-0.5					TM3	-0.2													2	L	601	L 601	2.5032	2.3595	2.3008	2.2232	2.1847	1.9534	1.9409	1.6938	1.715	1.3618	1.1826	1.157	1.1358	0.8999	0.7494	0.591	0.6772	0.415	0.0952
	TMD1N				-0.5					TM3	-0.2													2	I	602	I 602	1.8421	1.8588	2.0263	1.8986	1.7804	1.6043	1.5394	1.5297	1.3387	1.2491	0.9943	1.1812	1.0129	0.8727	0.7222	0.3358	0.3084	0.3153	0.1054
	TMD1N				-0.5					TM3	-0.2													2	T	603	T 603	1.8665	1.8266	1.9418	1.8478	1.7264	1.6321	1.5597	1.4964	1.3834	1.2633	0.9815	1.0757	0.9669	0.8275	0.7156	0.3518	0.2827	0.2937	0.1107
	TMD1N				-0.5					TM3	-0.2													2	A	604	A 604	2.052	1.8479	1.6386	1.6007	1.5102	1.4357	1.3756	1.2308	1.1915	1.1096	0.796	0.7958	0.7445	0.5153	0.4794	0.5414	0.4569	0.2627	0.0908
	TMD1N				-0.5					TM3	-0.2													2	V	605	V 605	1.8648	1.6457	1.5094	1.451	1.3268	1.3082	1.2055	1.1197	1.1151	1.0705	0.8208	0.9176	0.7955	0.7084	0.4909	0.5696	0.4817	0.2495	0.0613
	TMD1N				-0.5					TM3	-0.2													2	C	606	C 606	1.3717	1.2847	1.4021	1.2823	1.0157	1.0451	1.0289	1.0775	1.1539	1.1223	0.9619	0.9999	0.8083	0.8057	0.4854	0.3409	0.257	0.0944	0.0887
	TMD1N				-0.5					TM3	-0.2													2	F	607	F 607	1.5965	1.2922	1.3502	1.2506	1.0253	1.0199	1.0371	1.0209	1.0437	0.9752	0.8361	0.7821	0.7104	0.6017	0.4	0.3107	0.2336	0.0873	0.0231
	TMD1N				-0.5					TM3	-0.2													2	N	608	N 608	1.5507	1.0468	1.1245	0.8737	0.7707	0.7122	0.8151	0.7229	0.7184	0.6114	0.5597	0.474	0.5248	0.3352	0.2674	0.1595	0.1421	0.0403	0.0295
	TMD1N				-0.5					TM3	-0.2													2	I	609	I 609	1.4251	1.1032	1.1758	1.0392	0.8564	0.9465	0.9786	1.0329	1.0594	1.0348	0.9659	0.8474	0.7572	0.6531	0.2886	0.1372	0.1564	0.0856	0.0484
	TMD1N				-0.5					TM3	-0.2													2	I	610	I 610	1.2988	0.9786	1.0966	0.9951	0.7708	0.8777	1.0239	1.1497	1.171	1.1762	1.1208	0.9511	0.8856	0.8134	0.3376	0.1428	0.1222	0.0858	0.0748
	TMD1N				-0.5					TM3	-0.2													2	Y	611	Y 611	1.1386	0.772	0.9281	0.8148	0.7285	0.7674	0.8286	0.8774	0.911	0.873	0.859	0.6037	0.6033	0.5113	0.2776	0.2328	0.1844	0.219	0.0944
	TMD1N				-0.5					TM3	-0.2													2	Y	612	Y 612	0.7917	0.5338	0.5169	0.5083	0.4968	0.4828	0.458	0.4805	0.458	0.5536	0.4655	0.3702	0.3277	0.1894	0.2601	0.2189	0.2097	0.2354	0.1143
	TMD1N				-0.5					TM3	-0.2													2	F	613	F 613	0.6626	0.6091	0.5047	0.6754	0.5824	0.5222	0.5435	0.6073	0.4576	0.7767	0.5578	0.2407	0.1271	0.2358	0.2048	0.1822	0.2878	0.1866	0.0988
	TMD1N				-0.5					TM3	-0.2													2	L	614	L 614	0.6451	0.5105	0.563	0.6848	0.6491	0.6408	0.6851	0.682	0.6087	0.6071	0.493	0.3556	0.3512	0.2496	0.2792	0.1439	0.0981	0.1288	0.1498
	TMD1N				-0.5					TM3	-0.2													2	V	615	V 615	0.4797	0.4495	0.509	0.4518	0.4272	0.4516	0.5115	0.5325	0.372	0.3593	0.2414	0.3227	0.2445	0.1464	0.1954	0.1438	0.052	0.106	0.2423
	TMD1N				-0.5																			2	N	616	N 616	0.3666	0.3851	0.4146	0.144	0.258	0.2242	0.2151	0.3098	0.1994	0.2971	0.2126	0.2425	0.2959	0.2262	0.1381	0.0558	0.1263	0.2651	0.2786
	TMD1N				-0.5																			2	F	617	F 617	0.3724	0.2858	0.2919	0.436	0.2941	0.2818	0.3301	0.3683	0.2684	0.4159	0.3173	0.3182	0.3109	0.2876	0.3493	0.2844	0.1321	0.1996	0.2592
	TMD1N				-0.5																			2	R	618	R 618	0.5429	0.4083	0.376	0.4614	0.2108	0.3057	0.298	0.4181	0.4928	0.4569	0.4144	0.2175	0.2467	0.2721	0.1853	0.2313	0.2222	0.2814	0.3403
	TMD1N				-0.5																			2	R	619	R 619	0.553	0.4946	0.432	0.5766	0.3678	0.453	0.3705	0.3621	0.5541	0.5658	0.5218	0.4046	0.5526	0.4953	0.5174	0.4262	0.2895	0.2311	0.2359
	TMD1N				-0.5																			2	N	620	N 620	0.4714	0.3267	0.2641	0.3941	0.2915	0.4026	0.3272	0.3351	0.3388	0.4245	0.2853	0.3838	0.4559	0.376	0.4262	0.377	0.2469	0.201	0.1957
	TMD1N				-0.5					TM4	-0.2													2	G	621	G 621	0.4644	0.2931	0.1726	0.3068	0.1391	0.3123	0.1999	0.2073	0.2339	0.2122	0.1402	0.2322	0.199	0.2629	0.2132	0.2524	0.2129	0.155	0.1038
	TMD1N				-0.5					TM4	-0.2													2	G	622	G 622	0.5906	0.5889	0.2837	0.437	0.4247	0.337	0.2928	0.3902	0.381	0.4061	0.3554	0.3843	0.3249	0.2652	0.2515	0.2648	0.1423	0.1312	0.1877
	TMD1N				-0.5					TM4	-0.2													2	V	623	V 623	0.6458	0.6405	0.3327	0.4377	0.4054	0.3363	0.3055	0.4038	0.4165	0.4234	0.403	0.3988	0.3647	0.3465	0.2739	0.2824	0.0991	0.0901	0.1968
	TMD1N				-0.5					TM4	-0.2													2	F	624	F 624	0.3875	0.4192	0.1909	0.3381	0.3388	0.3087	0.3419	0.5821	0.5668	0.4849	0.4052	0.3806	0.234	0.1342	0.2507	0.4166	0.3141	0.2376	0.3728
	TMD1N				-0.5					TM4	-0.2													2	F	625	F 625	0.6047	0.4882	0.4788	0.3091	0.4132	0.2844	0.3395	0.5191	0.4942	0.4662	0.3091	0.3285	0.2294	0.2685	0.2284	0.2617	0.2739	0.2271	0.2668
	TMD1N				-0.5					TM4	-0.2													2	F	626	F 626	0.9124	0.7289	0.6757	0.5654	0.5378	0.4212	0.4359	0.5371	0.5015	0.5644	0.3962	0.4808	0.3543	0.2633	0.3136	0.2537	0.1652	0.1613	0.1559
	TMD1N				-0.5					TM4	-0.2													2	Y	627	Y 627	0.7615	0.6758	0.5171	0.5159	0.4875	0.4456	0.3885	0.4711	0.459	0.4448	0.3827	0.4297	0.3383	0.2534	0.2984	0.2372	0.1451	0.145	0.1529
	TMD1N				-0.5					TM4	-0.2													2	F	628	F 628	0.668	0.6561	0.3977	0.3282	0.3813	0.4318	0.3584	0.3342	0.3599	0.2472	0.281	0.1922	0.1306	0.1426	0.1485	0.1825	0.1318	0.073	0.1484
	TMD1N				-0.5					TM4	-0.2													2	L	629	L 629	0.855	0.8184	0.5878	0.5591	0.4891	0.4509	0.476	0.5047	0.455	0.4674	0.5332	0.5043	0.3507	0.4142	0.3489	0.3794	0.2706	0.2	0.245
	TMD1N				-0.5					TM4	-0.2													2	I	630	I 630	0.8749	0.856	0.6347	0.6929	0.5919	0.4717	0.4829	0.6323	0.5431	0.6096	0.7896	0.7085	0.4777	0.5489	0.4538	0.4758	0.363	0.1896	0.1094
	TMD1N				-0.5					TM4	-0.2													2	N	631	N 631	0.8942	0.805	0.7205	0.7168	0.5421	0.4636	0.6021	0.401	0.4709	0.4534	0.5081	0.4715	0.343	0.3696	0.3212	0.2867	0.2333	0.1506	0.2
	TMD1N				-0.5					TM4	-0.2													2	I	632	I 632	1.0282	0.8944	0.8263	0.7598	0.5433	0.4821	0.6728	0.3027	0.4636	0.4323	0.2984	0.259	0.2756	0.1958	0.175	0.1588	0.1272	0.1445	0.1771
	TMD1N				-0.5					TM4	-0.2													2	V	633	V 633	1.2613	1.1376	0.9527	0.8815	0.5271	0.5073	0.6986	0.48	0.61	0.6136	0.5932	0.5723	0.505	0.3339	0.2803	0.3035	0.2599	0.1995	0.1447
	TMD1N				-0.5					TM4	-0.2													2	A	634	A 634	1.3395	1.2085	1.1146	1.0925	0.6803	0.6463	0.8521	0.55	0.655	0.6327	0.6296	0.6584	0.5335	0.3369	0.227	0.3122	0.2576	0.2095	0.166
	TMD1N				-0.5					TM4	-0.2													2	V	635	V 635	1.0881	1.1923	1.3626	1.3106	1.046	0.8515	0.8247	0.7204	0.8029	0.629	0.5539	0.6389	0.5481	0.449	0.4124	0.3696	0.356	0.306	0.2618
	TMD1N				-0.5					TM4	-0.2													2	F	636	F 636	1.4095	1.3992	1.4944	1.3552	1.1044	0.9588	0.8609	0.8112	0.7915	0.756	0.6771	0.5967	0.5126	0.4012	0.3473	0.2933	0.3065	0.2385	0.1821
	TMD1N				-0.5					TM4	-0.2													2	A	637	A 637	1.887	1.8222	1.6971	1.6515	1.5546	1.4922	1.2218	1.2806	1.1041	1.1401	0.9397	0.8152	0.6194	0.2896	0.1611	0.1088	0.0831	0.1126	0.1715
	TMD1N				-0.5					TM4	-0.2													2	M	638	M 638	1.9482	1.9061	1.8995	1.802	1.4783	1.3702	1.1455	1.0912	1.0339	1.096	0.837	0.7601	0.6215	0.4208	0.4005	0.3548	0.3143	0.3213	0.1956
	TMD1N				-0.5					TM4	-0.2													2	S	639	S 639	1.8826	1.8519	1.992	1.96	1.5764	1.134	1.1304	0.9595	1.0469	1.1038	0.7333	0.5766	0.4214	0.518	0.4362	0.3441	0.2346	0.3095	0.148
	TMD1N				-0.5					TM4	-0.2													2	H	640	H 640	2.235	2.0823	2.2372	2.1056	1.6571	1.3983	1.1819	1.0232	1.0166	0.9545	0.6535	0.5324	0.3312	0.4318	0.3616	0.3169	0.147	0.2181	0.2359
	TMD1N				-0.5					TM4	-0.2													2	L	641	L 641	2.631	2.437	2.5281	2.3575	1.7624	1.5823	1.3384	1.2229	1.1292	0.9916	0.8216	0.7155	0.456	0.4333	0.4615	0.4055	0.2307	0.3375	0.2386
	TMD1N				-0.5					TM4	-0.2													2	F	642	F 642	2.4927	2.4127	2.5974	2.3596	1.9866	1.6314	1.3241	1.176	1.0609	0.8946	0.7059	0.6512	0.4115	0.3821	0.3883	0.3905	0.2361	0.2469	0.1993
	TMD1N				-0.5					TM4	-0.2													2	R	643	R 643	2.5814	2.5252	2.7536	2.4181	2.1256	1.7188	1.4359	1.1922	0.9477	0.869	0.6653	0.4825	0.2286	0.1241	0.1709	0.1627	0.093	0.1078	0.111
	TMD1N				-0.5					TM4	-0.2													2	C	644	C 644	3.1858	3.0233	3.0099	2.5141	2.251	1.9663	1.7078	1.4603	1.1651	1.0558	0.8009	0.781	0.6515	0.5255	0.5833	0.4391	0.2638	0.2532	0.0726
	TMD1N				-0.5					TM4	-0.2													2	V	645	V 645	3.6181	3.3288	3.198	2.5438	2.312	2.1352	1.8418	1.4966	1.2511	1.0548	0.8304	0.9829	0.7851	0.6454	0.706	0.5597	0.3736	0.3321	0.2315
	TMD1N				-0.5					TM4	-0.2													2	G	646	G 646	2.8973	2.8445	2.7896	2.4602	2.1252	1.8078	1.2064	0.7929	0.8496	0.5135	0.3789	0.6207	0.4027	0.4304	0.3336	0.2017	0.1595	0.1241	0.083
	TMD1N				-0.5					TM4	-0.2													2	S	647	S 647	3.2534	3.1944	2.8987	2.5886	2.2867	1.8371	1.2083	0.7678	0.7272	0.4951	0.4124	0.5605	0.4164	0.575	0.3173	0.2941	0.1859	0.1688	0.1097
	TMD1N				-0.5					TM4	-0.2													2	V	648	V 648	3.627	3.4623	3.2406	3.0325	2.8951	2.1614	1.576	1.3921	1.4002	0.8055	0.4408	0.946	0.7184	0.832	0.3165	0.3192	0.2982	0.1826	0.174
	TMD1N				-0.5																			2	S	649	S 649	3.8394	3.5942	2.9634	2.782	2.5426	1.8837	1.2971	0.7871	0.776	0.4684	0.4812	0.6987	0.5461	0.5393	0.2928	0.345	0.3124	0.2094	0.172
	TMD1N				-0.5																			2	K	650	K 650	4.0837	3.9413	3.036	2.7587	2.293	1.5665	1.0208	0.6121	0.4173	0.3541	0.3196	0.6311	0.479	0.5262	0.4899	0.3508	0.3009	0.2073	0.1652
	TMD1N				-0.5																			2	T	651	T 651					1.2414	1.2577	0.7947	0.4973	0.1108	0.2623	0.1562	0.3374	0.3396	0.3367	0.2661	0.2556	0.1815	0.2408	0.19
	TMD1N				-0.5					TM5	-0.2													2	L	652	L 652					1.4355	1.2952	1.6132	1.2857	0.7742	0.6459	0.5293	0.3167	0.3538	0.3318	0.168	0.2174	0.1972	0.3103	0.1979
	TMD1N				-0.5					TM5	-0.2													2	S	653	S 653					0.5261	0.6392	0.5147	0.3601	0.2036	0.4657	0.5841	0.4847	0.4378	0.2953	0.1771	0.2056	0.173	0.1688	0.2137
	TMD1N				-0.5					TM5	-0.2													2	A	654	A 654					1.1772	1.031	1.3053	0.8185	0.5784	0.3129	0.3162	0.4007	0.441	0.3248	0.36	0.3096	0.2413	0.3184	0.2359
	TMD1N				-0.5					TM5	-0.2													2	A	655	A 655					1.8458	1.5444	1.3455	1.1314	1.0448	0.6633	0.4124	0.5268	0.5902	0.4947	0.4786	0.3151	0.1853	0.2068	0.2177
	TMD1N				-0.5					TM5	-0.2													2	M	656	M 656					2.2501	2.0574	1.526	1.2441	0.7039	0.3865	0.2648	0.4843	0.4587	0.4061	0.3743	0.1995	0.2034	0.2501	0.113
	TMD1N				-0.5					TM5	-0.2													2	V	657	V 657					1.8302	1.563	1.3635	1.07	0.7746	0.4529	0.7662	0.7492	0.3184	0.2698	0.2865	0.2332	0.2497	0.3	0.2352
	TMD1N				-0.5					TM5	-0.2													2	P	658	P 658					1.1924	1.0658	1.5393	1.2642	0.718	0.4526	0.4991	0.488	0.2144	0.266	0.3297	0.3379	0.2738	0.4673	0.2904
	TMD1N				-0.5					TM5	-0.2													2	A	659	A 659					1.4976	1.453	1.6321	1.1525	0.422	0.2649	0.3826	0.2545	0.2462	0.2629	0.1596	0.3415	0.2127	0.103	0.1579
	TMD1N				-0.5					TM5	-0.2													2	S	660	S 660					1.6911	1.6729	1.5849	1.1594	0.5908	0.4321	0.2987	0.425	0.3029	0.1586	0.3291	0.3152	0.2013	0.5267	0.3136
	TMD1N				-0.5					TM5	-0.2													2	M	661	M 661					1.383	1.3379	1.4507	0.9907	0.5661	0.4221	0.2981	0.4713	0.1768	0.3036	0.7828	0.3977	0.4434	0.3793	0.592
	TMD1N				-0.5					TM5	-0.2													2	L	662	L 662	2.8878	2.5436	2.1804	2.3744	1.1376	1.5986	1.7522	1.366	0.811	0.6084	0.2462	0.1721	0.4251	0.2738	0.3626	0.341	0.296	0.2796	0.2532
	TMD1N				-0.5					TM5	-0.2													2	L	663	L 663	2.2924	2.1768	2.1686	1.9845	1.4691	1.4599	1.8234	1.1246	0.5215	0.4061	0.2261	0.2205	0.4013	0.3358	0.3432	0.376	0.3379	0.2937	0.3215
	TMD1N				-0.5					TM5	-0.2													2	L	664	L 664	2.094	2.0265	2.155	2.1352	1.651	1.6372	1.9022	1.3343	0.538	0.2117	0.3171	0.401	0.7055	0.4327	0.5458	0.4894	0.4255	0.4518	0.4591
	TMD1N				-0.5					TM5	-0.2													2	G	665	G 665	1.7186	1.9456	1.721	1.9203	1.5536	1.38	1.0851	0.9845	0.4461	0.3531	0.3576	0.2579	0.3812	0.2765	0.4467	0.5115	0.3119	0.2873	0.3749
	TMD1N				-0.5					TM5	-0.2													2	L	666	L 666	1.046	1.0805	0.6002	0.9794	1.0702	0.6973	0.6094	0.6367	0.453	0.3682	0.3847	0.2513	0.303	0.224	0.4533	0.335	0.426	0.3528	0.2812
	TMD1N				-0.5					TM5	-0.2													2	S	667	S 667	0.7881	0.5941	0.8491	1.2608	1.0988	1.0019	0.7409	1.209	0.8438	0.7956	0.531	0.3969	0.3045	0.4187	0.3696	0.4342	0.476	0.4904	0.3396
	TMD1N				-0.5					TM5	-0.2													2	M	668	M 668	0.91	0.8255	0.9414	1.3181	1.1686	1.257	1.0116	1.5266	1.0009	0.7244	0.4014	0.256	0.5201	0.3899	0.4978	0.4918	0.4475	0.3851	0.8272
	TMD1N				-0.5					TM5	-0.2													2	Y	669	Y 669	1.7567	1.1933	1.0169	1.1322	1.02	1.0379	0.767	0.9447	0.601	0.4222	0.2519	0.1251	0.1093	0.1908	0.1587	0.2264	0.2554	0.2142	0.3876
	TMD1N				-0.5					TM5	-0.2													2	S	670	S 670	1.956	1.2166	1.0443	1.0679	0.7514	0.6434	0.2913	0.7513	0.5662	0.5109	0.3336	0.3088	0.2311	0.1924	0.2442	0.3542	0.1797	0.1013	0.1926
	TMD1N				-0.5					TM5	-0.2													2	G	671	G 671	1.744	1.5371	1.0465	1.2151	1.6174	1.1723	0.6713	0.6592	0.4242	0.3154	0.3734	0.2022	0.2905	0.2357	0.3053	0.4102	0.2038	0.1101	0.149
	TMD1N				-0.5					TM5	-0.2													2	F	672	F 672	2.3369	2.0491	1.7391	1.6862	2.2243	1.5849	0.9283	0.7727	0.424	0.3774	0.4556	0.5687	0.2963	0.3118	0.1809	0.2576	0.2092	0.0787	0.0476
	TMD1N				-0.5					TM5	-0.2													2	A	673	A 673	1.8879	1.2643	1.2257	1.0399	1.1437	0.9361	0.5753	0.5308	0.4199	0.3764	0.4308	0.2701	0.2593	0.2822	0.1472	0.3364	0.1646	0.1304	0.1995
	TMD1N				-0.5					TM5	-0.2													2	I	674	I 674	2.2284	1.5459	1.363	1.1534	0.9953	0.8722	0.4804	0.5449	0.3298	0.4506	0.6809	0.2464	0.411	0.3534	0.3341	0.3325	0.2883	0.2891	0.1369
	ECD1					-0.3																		2	P	675	P 675	2.3221	2.0555	1.6851	1.6577	1.3225	1.1	0.6295	0.7788	0.5519	0.5194	0.3831	0.1574	0.3923	0.5781	0.4813	0.3418	0.201	0.2045	0.1024
	ECD1					-0.3																		2	R	676	R 676	1.7204	1.6331	1.5659	1.6547	1.1895	1.0739	0.6735	0.8764	0.8779	0.8222	0.8713	0.7927	0.6352	0.7042	0.5721	0.4792	0.2003	0.1147	0.0364
	ECD1					-0.3																		2	T	677	T 677	2.6147	2.2004	1.8783	2.1111	1.7854	1.7251	1.3952	1.552	1.496	1.4759	1.2038	1.0286	0.8005	0.7572	0.7136	0.4761	0.5596	0.3232	0.1993
	ECD1					-0.3																		2	K	678	K 678	2.5805	2.3807	1.7808	1.8881	1.698	1.5607	1.3723	1.4213	1.3694	1.3153	0.9667	0.8636	0.7489	0.6038	0.4511	0.2318	0.4727	0.3475	0.282
	ECD1					-0.3																		2	I	679	I 679	2.0906	2.3786	1.6894	1.6495	1.478	1.3088	1.2406	1.0973	0.9607	0.8255	0.9221	0.6053	0.6642	0.6023	0.4896	0.3052	0.4004	0.233	0.1971
	ECD1					-0.3																		2	L	680	L 680	2.9034	2.8927	1.7424	1.5316	1.4154	1.1465	0.8836	0.7151	0.6307	0.6073	0.5583	0.6899	0.5772	0.4061	0.1969	0.1036	0.1693	0.0845	0.0902
	ECD1					-0.3																		2	G	681	G 681	3.2388	2.9027	1.7176	1.3375	1.4157	1.0126	0.7505	0.5749	0.4929	0.4654	0.2786	0.5981	0.3831	0.278	0.2496	0.279	0.2864	0.2302	0.2589
	ECD1					-0.3																		2	W	682	W 682	3.2223	2.9666	2.0207	1.762	1.6807	1.2319	0.8892	0.7676	0.8735	0.8176	0.7186	0.9929	0.7991	0.6557	0.1966	0.2043	0.2736	0.2991	0.3485
	ECD1					-0.3																		2	S	683	S 683	2.5803	2.4872	1.8002	1.6854	1.1793	0.7537	0.5967	0.485	0.3471	0.3276	0.5284	0.6783	0.4716	0.2346	0.1509	0.1915	0.1742	0.3233	0.3508
	ECD1					-0.3																		2	K	684	K 684	2.3429	2.1615	1.5617	1.5626	1.1764	0.8378	0.4774	0.4962	0.3174	0.2774	0.2963	0.2377	0.4256	0.3964	0.217	0.1367	0.1952	0.2102	0.1581
	ECD1					-0.3																		2	W	685	W 685	2.2644	2.0192	1.2961	1.6361	1.3672	0.9378	0.6617	0.6367	0.4217	0.394	0.3176	0.3486	0.1601	0.3513	0.1826	0.1465	0.2005	0.1762	0.1574
	ECD1					-0.3																		2	I	686	I 686	2.5799	2.3463	1.831	2.0109	1.6335	1.3147	1.0114	0.9336	0.5278	0.4336	0.2026	0.3023	0.3226	0.2826	0.28	0.2063	0.3399	0.2538	0.1828
	ECD1					-0.3																		2	W	687	W 687	2.7811	2.5565	2.0393	2.0828	1.764	1.3676	1.0303	0.8826	0.5377	0.4472	0.2452	0.2954	0.0987	0.2385	0.1476	0.1131	0.2297	0.1888	0.1559
	ECD1					-0.3																		2	Y	688	Y 688	2.5341	2.332	1.8689	1.6568	1.3922	1.2392	0.944	0.7248	0.4608	0.4894	0.3892	0.535	0.29	0.5009	0.1752	0.2393	0.1826	0.1487	0.1168
	ECD1					-0.3																		2	I	689	I 689	2.6203	2.4359	1.9386	1.458	1.2396	0.921	0.6708	0.5616	0.3698	0.3473	0.4347	0.6094	0.4119	0.6383	0.2819	0.3267	0.3277	0.2282	0.1594
	ECD1					-0.3																		2	N	690	N 690	1.6355	1.4794	1.0854	0.4974	0.5157	0.479	0.1606	0.234	0.204	0.0359	0.1652	0.1402	0.2754	0.1242	0.1586	0.063	0.2434	0.1957	0.1539
	ECD1					-0.3																		2	P	691	P 691	1.3843	1.1161	0.9889	0.6729	0.6135	0.7058	0.4611	0.4161	0.3366	0.2838	0.4563	0.2924	0.2872	0.1473	0.2336	0.1489	0.2112	0.2566	0.1501
	ECD1					-0.3																		2	L	692	L 692	1.6574	1.4555	1.3316	0.9014	0.9654	1.0111	0.7422	0.7754	0.6653	0.5896	0.486	0.407	0.3507	0.2794	0.2725	0.1062	0.1658	0.2295	0.0945
	ECD1					-0.3																		2	A	693	A 693	1.2653	1.0998	0.9984	0.7927	0.7615	0.8759	0.5903	0.6026	0.4998	0.445	0.2417	0.1698	0.1914	0.177	0.3228	0.1637	0.2515	0.2696	0.2285
	ECD1					-0.3																		2	Y	694	Y 694	0.9125	0.8865	0.7408	0.6279	0.5086	0.521	0.5173	0.2872	0.2739	0.3082	0.3107	0.2228	0.2589	0.2909	0.2687	0.2971	0.1157	0.2104	0.1049
	ECD1					-0.3																		2	L	695	L 695	1.1236	0.8176	0.8291	0.8066	0.7318	0.7158	0.5376	0.3237	0.2863	0.2929	0.2631	0.2863	0.2667	0.224	0.3146	0.3643	0.2074	0.1388	0.1066
	ECD1					-0.3																		2	F	696	F 696	1.0428	0.7261	0.7739	0.8028	0.7572	0.7284	0.5187	0.2985	0.2393	0.2547	0.2483	0.248	0.1863	0.1903	0.1766	0.0892	0.1028	0.0968	0.0513
	ECD1					-0.3																		2	E	697	E 697	0.9928	0.7914	0.7423	0.7294	0.6617	0.6034	0.5256	0.4925	0.404	0.4314	0.3126	0.3595	0.3385	0.3675	0.3136	0.3271	0.2887	0.2101	0.1785
	ECD1					-0.3																		2	S	698	S 698	0.9178	0.6838	0.7185	0.6825	0.5817	0.5403	0.4603	0.3606	0.331	0.2867	0.2989	0.3165	0.2499	0.3363	0.2272	0.3704	0.108	0.1153	0.1078
	ECD1					-0.3																		2	L	699	L 699	0.7412	0.6563	0.7559	0.6997	0.6372	0.6313	0.4414	0.335	0.2595	0.2679	0.19	0.2697	0.1111	0.1165	0.162	0.2046	0.1124	0.1149	0.1417
	ECD1					-0.3																		2	M	700	M 700	0.8305	0.7942	0.8039	0.7549	0.6473	0.5889	0.6061	0.5115	0.4072	0.3421	0.3838	0.4074	0.3397	0.2945	0.2816	0.0832	0.1758	0.164	0.1046
	ECD1					-0.3																		2	I	701	I 701	0.7052	0.6065	0.6086	0.5107	0.3788	0.3199	0.4113	0.2784	0.1968	0.086	0.1126	0.1449	0.2226	0.1518	0.2353	0.0954	0.289	0.3088	0.189
	ECD1					-0.3																		2	N	702	N 702	0.7378	0.57	0.4217	0.5101	0.4868	0.4094	0.3425	0.1376	0.1469	0.0565	0.1419	0.1614	0.1175	0.2624	0.2916	0.1336	0.2542	0.2601	0.2618
	ECD1					-0.3																		2	E	703	E 703	0.7062	0.5758	0.463	0.501	0.4662	0.3926	0.3675	0.3154	0.1343	0.1532	0.1345	0.1581	0.1633	0.1927	0.2349	0.1168	0.1133	0.1844	0.1955
	ECD1					-0.3																		2	F	704	F 704	0.633	0.5613	0.483	0.4471	0.5197	0.4561	0.3709	0.4392	0.4721	0.485	0.5641	0.6081	0.5943	0.4192	0.4396	0.266	0.2586	0.1588	0.0692
	ECD1					-0.3																		2	H	705	H 705	0.8024	0.6675	0.9275	0.7122	0.6981	0.5935	0.7721	0.4795	0.4374	0.4043	0.3066	0.6424	0.5688	0.3694	0.4168	0.3697	0.4323	0.2569	0.221
	ECD1					-0.3																		2	D	706	D 706	0.7462	0.5734	0.461	0.496	0.3768	0.4564	0.6762	0.189	0.2541	0.1606	0.4086	0.3836	0.2612	0.3193	0.3599	0.1892	0.2479	0.0581	0.2029
	ECD1					-0.3																		2	R	707	R 707	1.195	1.2897	0.9359	1.1484	0.6856	0.6009	1.0157	0.3955	0.5742	0.3294	0.3987	0.3315	0.2547	0.2571	0.4017	0.3333	0.2315	0.2021	0.1429
	ECD1					-0.3																		2	K	708	K 708	1.4086	1.7524	1.4838	1.5229	0.9057	0.6134	1.0207	0.3842	0.554	0.4311	0.556	0.3662	0.1874	0.1807	0.2212	0.3066	0.1061	0.2527	0.1659
	ECD1					-0.3																		2	F	709	F 709	0.5069	0.5368	0.4703	0.4289	0.4089	0.4745	0.4135	0.3733	0.3365	0.2874	0.274	0.3024	0.2135	0.1106	0.19	0.2061	0.1047	0.1718	0.0712
	ECD1					-0.3																		2	P	710	P 710	0.6178	0.6219	0.5298	0.4337	0.4591	0.4657	0.5054	0.409	0.3539	0.3294	0.4018	0.4193	0.2998	0.2662	0.2874	0.398	0.2052	0.1596	0.1972
	ECD1					-0.3																		2	C	711	C 711	0.8063	0.9865	0.7392	0.5644	0.6053	0.5118	0.3838	0.575	0.5057	0.4846	0.5471	0.5612	0.3362	0.3541	0.3573	0.41	0.3198	0.1549	0.1994
	ECD1					-0.3																		2	S	712	S 712	0.8475	1.0181	1.0702	1.0709	1.2507	0.8047	0.8367	1.136	0.9312	0.6903	0.5192	0.4932	0.1477	0.1772	0.2481	0.469	0.5506	0.291	0.2306
	ECD1					-0.3																		2	Q	713	Q 713	0.6684	0.7363	0.7223	0.6438	0.6709	0.7946	0.6606	0.6848	0.7823	0.7358	0.8023	0.8171	0.3975	0.3771	0.6926	0.4002	0.2427	0.2601	0.2117
	ECD1					-0.3																		2	Y	714	Y 714	0.629	0.8716	0.6961	0.6884	0.7889	0.8619	0.6958	0.7558	0.7132	0.5484	0.3572	0.276	0.2596	0.2855	0.0766	0.267	0.2996	0.0419	0.1348
	ECD1					-0.3																		2	I	715	I 715	0.9027	0.8589	0.8976	0.8982	0.8816	0.8949	0.803	0.6677	0.5133	0.3523	0.3104	0.1986	0.3046	0.2293	0.3085	0.2288	0.1046	0.1655	0.15
	ECD1					-0.3																		2	P	716	P 716	0.794	0.6824	0.8878	0.737	0.7381	0.6275	0.7321	0.5406	0.5167	0.316	0.3101	0.3703	0.3356	0.2519	0.3101	0.1795	0.1725	0.1264	0.1642
	ECD1					-0.3																		2	S	717	S 717	0.7749	0.686	0.7705	0.7198	0.7915	0.7487	0.701	0.5787	0.455	0.3216	0.2846	0.6876	0.3468	0.2256	0.1807	0.1291	0.1572	0.1498	0.1371
	ECD1					-0.3																		2	G	718	G 718	1.419	1.2024	1.0606	1.0581	1.0602	0.9186	0.6217	0.8147	0.7555	0.6268	0.6299	0.5095	0.786	0.6065	0.6426	0.4642	0.2679	0.3048	0.1728
	ECD1					-0.3																		2	S	719	S 719	1	0.9907	0.8529	0.6294	0.6151	0.6525	0.3603	0.3068	0.3042	0.2625	0.4453	0.5939	0.6262	0.7282	0.6954	0.7807	0.5842	0.7366	0.1721
	ECD1					-0.3																		2	V	720	V 720	0.827	0.702	0.6353	0.6433	0.6541	0.5543	0.395	0.493	0.4814	0.3225	0.3201	0.6816	0.523	0.5081	0.326	0.3799	0.278	0.2952	0.2347
	ECD1					-0.3																		2	Y	721	Y 721	1.3059	1.2216	1.1727	0.9503	0.8937	0.7326	0.5839	0.5297	0.3974	0.3509	0.3241	0.564	0.4621	0.4599	0.2952	0.3977	0.4013	0.5101	0.1537
	ECD1					-0.3																		2	N	722	N 722	1.7146	1.6789	1.5242	1.3175	1.287	1.1115	0.8933	0.5033	0.3275	0.1763	0.1787	0.4297	0.2657	0.1985	0.2202	0.2846	0.4257	0.4041	0.1184
	ECD1					-0.3																		2	N	723	N 723	1.5507	1.5307	1.3366	1.2007	1.1143	0.9907	0.8268	0.4843	0.3798	0.1883	0.1655	0.5209	0.4662	0.5432	0.2922	0.422	0.5046	0.4162	0.0896
	ECD1					-0.3																		2	V	724	V 724	1.0607	1.0575	0.9207	0.8023	0.7009	0.5556	0.633	0.3868	0.4673	0.2643	0.1176	0.3281	0.1132	0.2221	0.2456	0.3835	0.4855	0.4279	0.0893
	ECD1					-0.3																		2	P	725	P 725	0.9221	0.8011	0.729	0.7316	0.6248	0.4722	0.418	0.3454	0.2586	0.288	0.1361	0.3527	0.2162	0.2037	0.3002	0.4547	0.4991	0.4307	0.068
	ECD1					-0.3																		2	A	726	A 726	1.0344	0.7744	0.8608	0.8511	0.7988	0.5856	0.4382	0.2719	0.2561	0.4784	0.3772	0.5554	0.4223	0.2916	0.2817	0.4554	0.4201	0.3694	0.0548
	ECD1					-0.3																		2	D	727	D 727	0.8119	0.6986	0.8998	0.6146	0.6083	0.3805	0.3692	0.14	0.1894	0.0863	0.3481	0.391	0.3901	0.3443	0.2445	0.4395	0.3453	0.1546	0.1049
	ECD1					-0.3																		2	S	728	S 728	0.4668	0.6167	0.8593	0.6452	0.5845	0.6102	0.46	0.4775	0.4609	0.3935	0.4391	0.4776	0.4027	0.3253	0.2445	0.4207	0.1757	0.2283	0.1104
	ECD1					-0.3																		2	R	729	R 729	1.6913	1.3131	1.3459	1.4376	1.3441	1.0699	1.0126	0.7762	0.5753	0.5372	0.5279	0.3924	0.3587	0.2024	0.2886	0.1981	0.0818	0.1273	0.2883
	ECD1					-0.3																		2	I	730	I 730	1.2784	1.07	1.0161	0.9616	0.9938	0.9261	0.8167	0.8192	0.5535	0.477	0.3971	0.3167	0.149	0.1931	0.2451	0.1193	0.1513	0.0892	0.0973
	ECD1					-0.3																		2	C	731	C 731	0.9478	1.0283	1.0111	0.7947	0.7999	0.8501	0.7052	0.732	0.4956	0.471	0.4903	0.3096	0.4088	0.3882	0.3196	0.2339	0.1967	0.228	0.0276
	ECD1					-0.3																		2	S	732	S 732	0.9605	0.9312	0.9858	0.7662	0.733	0.8007	0.5351	0.4322	0.354	0.5048	0.4744	0.6053	0.9686	0.6604	0.4816	0.2684	0.1915	0.3882	0.1924
	ECD1					-0.3																		2	S	733	S 733	0.6974	0.545	0.5926	0.6711	0.5249	0.4716	0.4084	0.2373	0.3071	0.4828	0.5182	0.7056	1.0072	0.7058	0.5634	0.1691	0.171	0.3656	0.2031
	ECD1					-0.3																		2	V	734	V 734	0.7976	0.8194	0.6662	0.6812	0.6316	0.6273	0.7135	0.6535	0.6924	0.7874	0.8013	1.0426	1.2089	0.9121	0.6672	0.1387	0.1545	0.3392	0.2225
	ECD1					-0.3																		2	G	735	G 735	0.7548	0.7675	0.5315	0.5748	0.5904	0.6254	0.7304	0.6592	0.8452	0.7188	0.7375	1.0472	1.0487	0.7572	0.5812	0.1478	0.1486	0.2517	0.2595
	ECD1					-0.3																		2	A	736	A 736	0.6009	0.7689	0.6481	0.5973	0.6366	0.6488	0.5803	0.6118	0.7814	0.3963	0.4443	0.8099	0.6866	0.456	0.4176	0.1445	0.1607	0.1583	0.1767
	ECD1					-0.3																		2	I	737	I 737	0.6535	0.7942	0.8761	0.6246	0.72	0.8798	0.7704	0.6901	0.7026	0.432	0.4743	0.8338	0.6634	0.4297	0.4666	0.1642	0.1831	0.1713	0.1349
	ECD1					-0.3																		2	R	738	R 738	1.1098	1.2684	1.3844	1.2706	1.5464	1.466	1.5146	1.3678	1.3835	0.7351	0.6465	0.7129	0.521	0.3325	0.4899	0.3037	0.2123	0.2377	0.1849
	ECD1					-0.3																		2	G	739	G 739	0.5766	0.7709	0.9276	1.1941	0.9988	0.5573	0.5439	0.2312	0.3422	0.3612	0.2142	0.5885	0.3756	0.1155	0.3553	0.1568	0.2133	0.1048	0.1277
	ECD1					-0.3																		2	N	740	N 740	0.5436	0.854	0.8444	1	0.7132	0.2539	0.2772	0.1891	0.2198	0.3668	0.3283	0.1961	0.2	0.0807	0.3474	0.1843	0.209	0.0437	0.1971
	ECD1					-0.3																		2	D	741	D 741	0.3402	0.6419	0.4014	0.9006	0.6873	0.4931	0.6035	0.6529	0.6457	0.5911	0.4405	0.3934	0.346	0.3349	0.6861	0.3348	0.2822	0.2389	0.1851
	ECD1					-0.3																		2	Y	742	Y 742	1.5534	1.8771	1.3426	1.4511	1.148	1.1078	1.09	1.1902	0.9522	0.2864	0.3384	0.4212	0.3565	0.3044	0.5026	0.5137	0.4416	0.2386	0.1809
	ECD1					-0.3																		2	V	743	V 743	0.907	1.0994	0.8241	1.0545	0.7081	0.7837	0.9329	0.8216	0.7887	0.4492	0.4047	0.601	0.3923	0.2769	0.4498	0.507	0.3663	0.2315	0.2086
	ECD1					-0.3																		2	L	744	L 744	0.3346	0.4214	0.4336	0.6804	0.4205	0.4551	0.5296	0.4936	0.511	0.3689	0.3877	0.6339	0.4614	0.3601	0.4303	0.3395	0.2714	0.1706	0.2107
	ECD1					-0.3																		2	G	745	G 745	1.2083	1.0312	1.1534	1.3201	1.0949	0.9934	1.0342	0.7823	0.9346	0.815	0.7323	0.9491	0.8833	0.6605	0.8212	0.7323	0.7257	0.6621	0.4591
	ECD1					-0.3																		2	D	746	D 746	1.3089	0.9834	1.2819	1.2724	1.0703	0.8296	0.828	0.5969	0.7566	0.762	0.6621	0.7048	0.7026	0.4858	0.6002	0.7992	0.7787	0.6928	0.3343
	ECD1					-0.3																		2	D	747	D 747	0.6763	0.8736	0.9332	0.852	0.7859	0.6407	0.5427	0.3062	0.6229	0.8153	0.7449	0.8222	0.727	0.5212	0.547	0.8077	0.6413	0.5901	0.467
	ECD1					-0.3																		2	F	748	F 748	0.7466	0.7256	0.6643	0.6355	0.5327	0.5179	0.4892	0.3074	0.5398	0.5342	0.394	0.49	0.5003	0.4143	0.381	0.4463	0.2909	0.3858	0.4243
	ECD1					-0.3																		2	L	749	L 749	0.8856	0.8098	0.7096	0.6436	0.4991	0.5465	0.6086	0.434	0.4768	0.3672	0.3121	0.2065	0.2261	0.0988	0.1049	0.2058	0.0756	0.192	0.1842
	ECD1					-0.3																		2	R	750	R 750	0.81	0.6992	0.522	0.5426	0.3967	0.3933	0.4466	0.3515	0.3896	0.4165	0.3376	0.3165	0.349	0.2783	0.2189	0.3094	0.2052	0.219	0.133
	ECD1					-0.3																		2	E	751	E 751	0.9418	0.8363	0.5458	0.4488	0.3474	0.4329	0.5748	0.571	0.3843	0.5452	0.4889	0.4095	0.4637	0.3871	0.1786	0.6935	0.393	0.2218	0.2342
	ECD1					-0.3																		2	S	752	S 752	0.6068	0.5782	0.4211	0.5695	0.4216	0.4163	0.3683	0.3654	0.3552	0.3349	0.1818	0.3167	0.3128	0.2993	0.1515	0.2113	0.1742	0.1421	0.2525
	ECD1					-0.3																		2	Y	753	Y 753	0.7692	0.6675	0.5552	0.5625	0.4889	0.3086	0.4085	0.4773	0.4032	0.4112	0.3988	0.4315	0.4144	0.4367	0.2029	0.2197	0.1773	0.1828	0.2067
	ECD1					-0.3																		2	S	754	S 754	0.5873	0.6681	0.5242	0.5636	0.459	0.323	0.4757	0.5503	0.4309	0.4818	0.4212	0.4995	0.4181	0.4317	0.2602	0.2572	0.3765	0.2125	0.0498
	ECD1					-0.3																		2	Y	755	Y 755	0.9522	0.7478	0.6704	0.6916	0.6546	0.561	0.555	0.5484	0.4138	0.4809	0.3115	0.1079	0.2751	0.2768	0.1234	0.1666	0.1967	0.1996	0.1446
	ECD1					-0.3																		2	L	756	L 756	1.1142	0.83	0.7209	0.7269	0.6694	0.6431	0.5769	0.6114	0.517	0.5537	0.4047	0.2835	0.3633	0.4098	0.1207	0.1635	0.0419	0.3211	0.1795
	ECD1					-0.3																		2	H	757	H 757	1.7525	1.423	1.2154	1.0854	1.1246	1.0858	1.1607	1.1115	0.9001	0.6891	0.326	0.4442	0.4266	0.7376	0.5916	0.4972	0.3179	0.1738	0.2688
	ECD1					-0.3																		2	K	758	K 758	1.8123	1.4939	1.1943	1.042	1.0182	1.1115	1.0465	1.154	1.0367	1.112	0.8172	0.8696	0.8949	1.1102	0.936	0.6706	0.3835	0.3986	0.4033
	ECD1					-0.3																		2	H	759	H 759	1.8737	1.517	1.203	1.0304	1.0131	1.1581	1.1121	1.1688	1.1321	1.2584	1.0385	1.0242	1.0571	1.222	1.0133	0.711	0.3557	0.2656	0.4102
	ECD1					-0.3																		2	K	760	K 760	1.8374	1.5971	1.5021	1.3614	1.1999	0.9794	1.0566	0.9524	0.8368	0.7255	0.715	0.6916	0.7161	0.9434	0.6032	0.387	0.2622	0.2121	0.2436
	TMD1C				-0.5					TM6	-0.2													2	W	761	W 761	1.9015	1.7889	1.416	1.2781	1.3092	0.9872	0.9984	1.0782	0.9353	1.0428	0.8913	0.97	0.7794	0.9592	0.4787	0.4402	0.4495	0.1361	0.1891
	TMD1C				-0.5					TM6	-0.2													2	R	762	R 762	2.0895	1.8616	1.7032	1.3765	1.4837	1.3722	1.5277	1.3884	1.3745	1.3368	1.251	1.4525	1.219	1.1386	1.0322	0.8634	0.7673	0.3474	0.2969
	TMD1C				-0.5					TM6	-0.2													2	G	763	G 763	2.1344	1.8949	1.7339	1.4234	1.4481	1.3036	1.3	1.2435	1.188	1.1474	1.0993	1.3395	1.0268	0.955	0.7178	0.6134	0.3944	0.2078	0.1887
	TMD1C				-0.5					TM6	-0.2													2	F	764	F 764	2.3587	2.1916	1.9737	1.672	1.5622	1.3407	1.0945	0.9521	0.9119	0.6791	0.5822	0.6365	0.305	0.4812	0.2324	0.1907	0.0508	0.1595	0.2378
	TMD1C				-0.5					TM6	-0.2													2	G	765	G 765	2.0055	1.8542	1.7063	1.3727	1.294	1.1272	1.0274	0.9013	0.8629	0.6639	0.5942	0.5192	0.4156	0.4751	0.3711	0.2241	0.1497	0.1285	0.2021
	TMD1C				-0.5					TM6	-0.2													2	I	766	I 766	1.7628	1.5115	1.4287	1.2099	1.0702	0.9959	0.9651	0.8175	0.7145	0.6178	0.6117	0.5539	0.4564	0.622	0.3521	0.2716	0.1972	0.0471	0.0951
	TMD1C				-0.5					TM6	-0.2													2	G	767	G 767	2.2106	1.8595	1.8848	1.5069	1.282	1.1533	0.8754	0.7182	0.6049	0.8582	0.717	0.5504	0.3682	0.4298	0.2376	0.1577	0.139	0.179	0.2117
	TMD1C				-0.5					TM6	-0.2													2	L	768	L 768	2.3287	2.0613	2.0241	1.6723	1.5103	1.1921	0.9331	0.6886	0.6563	0.898	0.7748	0.461	0.4041	0.377	0.3222	0.262	0.1517	0.3066	0.3751
	TMD1C				-0.5					TM6	-0.2													2	A	769	A 769	1.8527	1.6645	1.4576	1.0609	1.2492	1.1143	0.831	0.423	0.4521	0.4746	0.4603	0.2811	0.4073	0.2021	0.2764	0.2576	0.1348	0.3121	0.3715
	TMD1C				-0.5					TM6	-0.2													2	Y	770	Y 770	1.9363	1.7816	1.6023	1.2435	1.2868	1.2591	0.9625	0.7356	0.7018	0.6418	0.5075	0.348	0.4698	0.1508	0.0699	0.1236	0.0497	0.2202	0.3421
	TMD1C				-0.5					TM6	-0.2													2	V	771	V 771	2.2446	2.1466	2.1192	1.8039	1.6228	1.5556	1.2326	1.1053	0.9743	0.8949	0.7767	0.5612	0.5824	0.221	0.2936	0.0783	0.1013	0.1886	0.2868
	TMD1C				-0.5					TM6	-0.2													2	I	772	I 772	2.4164	2.339	2.3396	2.0316	1.7527	1.6351	1.3208	1.0998	0.9327	0.8631	0.7431	0.5208	0.5995	0.2822	0.3132	0.1748	0.1524	0.2159	0.2812
	TMD1C				-0.5					TM6	-0.2													2	F	773	F 773	2.6213	2.5301	2.5126	2.3451	1.9674	1.8125	1.491	1.2588	0.8928	0.5947	0.6203	0.3627	0.6416	0.2977	0.3238	0.0921	0.0566	0.2441	0.147
	TMD1C				-0.5					TM6	-0.2													2	F	774	F 774	2.7238	2.6472	2.5639	2.3059	2.0281	1.884	1.5378	1.4367	1.1106	0.6375	0.6623	0.6852	0.7497	0.3349	0.3453	0.2639	0.0789	0.165	0.235
	TMD1C				-0.5					TM6	-0.2													2	L	775	L 775	2.6868	2.6852	2.5782	2.1054	1.859	1.9065	1.4498	1.2164	0.8996	0.6063	0.7015	0.8899	0.7196	0.288	0.3958	0.377	0.1206	0.1702	0.0965
	TMD1C				-0.5					TM6	-0.2													2	V	776	V 776	2.7463	2.6787	2.4901	2.2479	2.059	1.9216	1.564	1.4471	1.1327	0.8368	0.6739	0.8741	0.7502	0.6166	0.4606	0.4119	0.3333	0.1086	0.1424
	TMD1C				-0.5					TM6	-0.2													2	L	777	L 777	2.7888	2.6739	2.3563	2.3314	2.1679	1.9238	1.573	1.5286	1.2936	0.974	0.6902	0.8609	0.701	0.7048	0.4977	0.4006	0.3487	0.0866	0.0728
	TMD1C				-0.5					TM6	-0.2													2	Y	778	Y 778	2.9975	2.8532	2.5478	2.5058	2.2648	2.1852	1.8861	1.7491	1.4765	1.1334	0.9125	0.8306	0.8384	0.7428	0.5322	0.482	0.3349	0.2115	0.1417
	TMD1C				-0.5					TM6	-0.2													2	L	779	L 779	3.0215	2.8872	2.5277	2.479	2.2407	2.2612	1.9825	1.8499	1.5734	1.2309	1.0328	0.8452	0.9925	0.8592	0.6423	0.6243	0.5352	0.307	0.2453
	TMD1C				-0.5					TM6	-0.2													2	I	780	I 780	2.7507	2.5329	2.1963	1.9307	1.7847	1.7339	1.4784	1.5368	0.9995	0.8981	0.6856	0.6501	0.6978	0.6999	0.4492	0.3427	0.2409	0.0561	0.1529
	TMD1C				-0.5					TM6	-0.2													2	L	781	L 781	2.7646	2.6222	2.2252	1.9096	1.8129	1.8082	1.5515	1.5407	0.9197	0.9394	0.891	0.68	0.7282	0.7896	0.6274	0.4649	0.3895	0.2712	0.2051
	TMD1C				-0.5					TM6	-0.2													2	C	782	C 782	2.9893	3.0103	2.5101	2.3528	2.0346	2.0406	1.9289	1.6324	1.3615	1.3129	1.3635	1.09	1.1787	0.9278	0.8388	0.6543	0.5017	0.3614	0.2316
	TMD1C				-0.5					TM6	-0.2													2	E	783	E 783	2.9899	2.9385	2.4939	2.2016	1.9511	1.957	1.8824	1.6662	1.37	1.3479	1.3286	1.1152	1.1957	0.9511	0.7853	0.5989	0.4513	0.3757	0.2901
	TMD1C				-0.5					TM6	-0.2													2	Y	784	Y 784	2.441	2.32	1.9691	1.6793	1.9564	1.868	1.6671	1.4373	1.114	1.0013	1.0532	0.9806	0.8715	0.8344	0.6427	0.5967	0.355	0.3662	0.3684
	LinkerC		-0.7																					2	N	785	N 785	2.5138	2.4323	2.0588	1.804	2.065	1.9177	1.7293	1.5347	1.2416	1.1651	1.0905	0.9601	0.8422	0.8459	0.6801	0.5939	0.3405	0.2603	0.3394
	LinkerC		-0.7																					2	E	786	E 786	3.2076	2.9757	2.6214	2.2064	2.5337	2.28	2.0561	1.7639	1.5469	1.4632	1.5007	1.4156	1.1748	1.0449	0.8437	0.7129	0.51	0.478	0.3245
	LinkerC		-0.7																					2	G	787	G 787	3.4434	3.1881	2.8271	2.4108	2.7496	2.478	2.249	1.9473	1.7711	1.6877	1.699	1.6821	1.3697	1.1205	0.8539	0.6876	0.3294	0.3937	0.4251
	LinkerC		-0.7																					2	A	788	A 788	2.9128	2.6819	2.5177	2.1172	2.3232	2.1827	2.0563	1.7484	1.6316	1.6527	1.7744	1.7109	1.3191	0.8361	0.5178	0.4693	0.155	0.2383	0.2829
	LinkerC		-0.7																					2	K	789	K 789	2.3826	2.2673	2.4123	1.6928	1.6769	1.5841	1.4293	1.3168	1.2343	1.0036	1.1169	1.1813	1.0669	0.6543	0.541	0.7711	0.2918	0.3448	0.3402
	LinkerC		-0.7																					2	Q	790	Q 790	1.9822	1.8521	1.9356	1.1884	1.2928	1.049	0.9366	0.8909	0.8488	0.5428	0.5908	0.8353	0.6853	0.4388	0.396	0.6702	0.3638	0.1895	0.2664
	LinkerC		-0.7																					2	K	791	K 791	0.7793	0.9404	0.5327	0.1381	0.7153	0.3353	0.206	0.4323	0.6232	0.3263	0.3251	0.5151	0.5166	0.3413	0.4776	0.5293	0.5383	0.1614	0.1362
	LinkerC		-0.7																					2	G	792	G 792	0.4537	0.7853	0.5849	0.4649	0.506	0.3274	0.2518	0.4648	0.7307	0.3149	0.5404	0.9382	0.5811	0.5852	0.9824	0.7829	0.6379	0.1289	0.396
	LinkerC		-0.7																					2	E	793	E 793	0.5926	0.8624	0.747	0.4231	0.7626	0.526	0.6059	0.7287	0.2958	0.4858	0.4784	0.6158	0.3341	0.2901	0.4952	0.0816	0.2975	0.3275	0.1282
	LinkerC		-0.7																					2	I	794	I 794	1.1526	1.057	0.7477	0.6202	0.9205	0.6755	0.7956	0.6997	0.5457	0.4478	0.5218	0.6298	0.5223	0.5382	0.5172	0.5845	0.3171	0.2202	0.4381
	LinkerC		-0.7																					2	L	795	L 795	0.659	0.6513	0.5712	0.4824	0.6315	0.6162	0.8956	0.5776	0.3104	0.3922	0.417	0.5931	0.4065	0.4896	0.3333	0.5606	0.3617	0.2776	0.4442
	LinkerC		-0.7																					2	V	796	V 796	0.6879	0.7345	0.5932	0.5255	0.7072	0.577	0.5239	0.5449	0.1674	0.3405	0.3784	0.3301	0.2188	0.4936	0.3903	0.6003	0.3166	0.1705	0.4343
	LinkerC		-0.7																					2	F	797	F 797	0.4698	0.1975	0.3638	0.2733	0.2467	0.3558	0.3203	0.308	0.296	0.2602	0.2382	0.2342	0.1528	0.2389	0.1349	0.1583	0.1529	0.1273	0.2807
	LinkerC		-0.7																					2	P	798	P 798	0.4987	0.3488	0.2817	0.3365	0.3443	0.2227	0.1497	0.1552	0.193	0.1684	0.201	0.218	0.3898	0.1172	0.1475	0.1986	0.2378	0.1302	0.1929
	LinkerC		-0.7																					2	Q	799	Q 799	0.5798	0.4702	0.5503	0.6372	0.4858	0.378	0.5296	0.4919	0.595	0.6117	0.5244	0.1458	0.4832	0.416	0.2303	0.1375	0.0837	0.1398	0.1861
	LinkerC		-0.7																					2	N	800	N 800	0.8596	1.0124	1.1871	1.0896	0.8409	0.6569	0.6452	0.5167	0.5534	0.4141	0.4897	0.3909	0.4605	0.385	0.2398	0.269	0.262	0.2564	0.2368
	LinkerC		-0.7																					2	I	801	I 801	1.1241	1.3346	1.376	1.2699	1.0878	0.8535	0.5632	0.4046	0.4121	0.357	0.5641	0.7069	0.4534	0.2977	0.231	0.3255	0.2759	0.2148	0.1692
	LinkerC		-0.7																					2	V	802	V 802	0.8924	1.1188	1.0211	1.0183	0.762	0.6132	0.5711	0.4625	0.4451	0.3798	0.4876	0.4437	0.3877	0.1956	0.2501	0.3531	0.4154	0.2046	0.2171
	LinkerC		-0.7																					2	R	803	R 803	0.6237	0.8074	0.7868	0.7981	0.7966	0.3338	0.0614	0.1184	0.1187	0.3169	0.0495	0.3771	0.2044	0.2427	0.1269	0.1318	0.1687	0.1238	0.0837
	LinkerC		-0.7																					2	R	804	R 804	1.1151	1.3847	1.247	1.1622	0.9507	0.6703	0.455	0.4058	0.4275	0.5165	0.4503	0.3188	0.2134	0.2906	0.117	0.2025	0.143	0.1324	0.1294
	LinkerC		-0.7																					2	M	805	M 805	1.6562	1.8642	1.6952	1.6038	1.4097	1.2651	1.0721	0.8841	0.8448	0.6726	0.7833	0.8783	0.6934	0.4694	0.5852	0.3843	0.3936	0.2985	0.2477
	LinkerC		-0.7																					2	K	806	K 806	1.222	1.2418	1.0459	0.9955	0.8106	0.7248	0.6702	0.5553	0.6018	0.4769	0.5503	0.5144	0.3967	0.202	0.265	0.2527	0.2664	0.2878	0.2159
	LinkerC		-0.7																					2	K	807	K 807	1.6951	1.4559	1.6384	1.3112	1.0947	0.7673	0.6888	0.2606	0.4367	0.4271	0.5939	0.4322	0.3478	0.1683	0.3742	0.2377	0.1925	0.1379	0.2156
	LinkerC		-0.7																					2	E	808	E 808	1.7812	1.9359	1.9675	1.9225	1.7304	1.4134	1.3087	0.9152	0.8093	0.9636	1.0287	1.122	0.8703	0.553	0.6916	0.6527	0.3695	0.217	0.1342
	LinkerC		-0.7																					2	R	809	R 809	2.5148	2.6004	2.6189	2.4188	2.4371	2.2536	2.3339	1.7268	1.6692	1.4737	1.3511	1.4344	1.2139	0.9029	0.9952	0.6866	0.4416	0.2142	0.1956
	LinkerC		-0.7																					2	K	810	K 810	1.9754	1.8734	2.0536	1.7125	1.5952	1.5097	1.8933	1.2143	0.8599	1.1538	0.8942	0.9608	0.8066	0.5116	0.625	0.4986	0.192	0.1968	0.0628
	LinkerC		-0.7																					2	L	811	L 811	2.7194	2.7211	2.5491	2.2375	1.9225	1.6011	1.8306	1.5577	1.675	1.7588	1.6015	1.3767	1.2401	0.9597	0.94	0.5211	0.5057	0.4898	0.1294
	LinkerC		-0.7																					2	K	812	K 812
	LinkerC																							2	N	813	N 813	0	0	0	0	0	0	0	0	0	0	0	0	0	0	0	0	0	0	0
	LinkerC																							2	V	814	V 814	0	0	0	0	0	0	0	0	0	0	0	0	0	0	0	0	0	0	0
	LinkerC																							2	S	815	S 815	0	0	0	0	0	0	0	0	0	0	0	0	0	0	0	0	0	0	0
	LinkerC																							2	S	816	S 816	0	0	0	0	0	0	0	0	0	0	0	0	0	0	0	0	0	0	0
	LinkerC																							2	D	817	D 817	0	0	0	0	0	0	0	0	0	0	0	0	0	0	0	0	0	0	0
	LinkerC																							2	N	818	N 818	0	0	0	0	0	0	0	0	0	0	0	0	0	0	0	0	0	0	0
	LinkerC																							2	D	819	D 819	0	0	0	0	0	0	0	0	0	0	0	0	0	0	0	0	0	0	0
	LinkerC																							2	V	820	V 820	0	0	0	0	0	0	0	0	0	0	0	0	0	0	0	0	0	0	0
	LinkerC																							2	E	821	E 821	0	0	0	0	0	0	0	0	0	0	0	0	0	0	0	0	0	0	0
	LinkerC																							2	I	822	I 822	0	0	0	0	0	0	0	0	0	0	0	0	0	0	0	0	0	0	0
	LinkerC																							2	G	823	G 823	0	0	0	0	0	0	0	0	0	0	0	0	0	0	0	0	0	0	0
	LinkerC																							2	D	824	D 824	0	0	0	0	0	0	0	0	0	0	0	0	0	0	0	0	0	0	0
	LinkerC																							2	V	825	V 825	0	0	0	0	0	0	0	0	0	0	0	0	0	0	0	0	0	0	0
	LinkerC																							2	S	826	S 826	0	0	0	0	0	0	0	0	0	0	0	0	0	0	0	0	0	0	0
	LinkerC																							2	D	827	D 827	0	0	0	0	0	0	0	0	0	0	0	0	0	0	0	0	0	0	0
	LinkerC																							2	I	828	I 828	0	0	0	0	0	0	0	0	0	0	0	0	0	0	0	0	0	0	0
	LinkerC																							2	S	829	S 829	0	0	0	0	0	0	0	0	0	0	0	0	0	0	0	0	0	0	0
	LinkerC																							2	D	830	D 830	0	0	0	0	0	0	0	0	0	0	0	0	0	0	0	0	0	0	0
	LinkerC																							2	K	831	K 831	0	0	0	0	0	0	0	0	0	0	0	0	0	0	0	0	0	0	0
	LinkerC																							2	K	832	K 832	0	0	0	0	0	0	0	0	0	0	0	0	0	0	0	0	0	0	0
	LinkerC																							2	I	833	I 833	0	0	0	0	0	0	0	0	0	0	0	0	0	0	0	0	0	0	0
	LinkerC																							2	L	834	L 834	0	0	0	0	0	0	0	0	0	0	0	0	0	0	0	0	0	0	0
	LinkerC																							2	A	835	A 835	0	0	0	0	0	0	0	0	0	0	0	0	0	0	0	0	0	0	0
	LinkerC																							2	D	836	D 836	0	0	0	0	0	0	0	0	0	0	0	0	0	0	0	0	0	0	0
	LinkerC																							2	S	837	S 837	0	0	0	0	0	0	0	0	0	0	0	0	0	0	0	0	0	0	0
	LinkerC																							2	S	838	S 838	0	0	0	0	0	0	0	0	0	0	0	0	0	0	0	0	0	0	0
	LinkerC																							2	D	839	D 839	0	0	0	0	0	0	0	0	0	0	0	0	0	0	0	0	0	0	0
	LinkerC																							2	E	840	E 840	0	0	0	0	0	0	0	0	0	0	0	0	0	0	0	0	0	0	0
	LinkerC																							2	S	841	S 841	0	0	0	0	0	0	0	0	0	0	0	0	0	0	0	0	0	0	0
	LinkerC																							2	E	842	E 842	0	0	0	0	0	0	0	0	0	0	0	0	0	0	0	0	0	0	0
	LinkerC		-0.7																					2	E	843	E 843	1.9309	1.4859	1.4091	1.1416	1.0338	0.8656	0.6125	0.788	0.7722	0.6312	1.0523	1.1178	1.0684	1.1395	0.8835	0.85	0.5849	0.5407	0.1995
	LinkerC		-0.7																					2	S	844	S 844	1.9128	1.522	1.3026	1.0882	0.7597	0.6757	0.4991	0.9636	0.9793	0.6705	0.9538	0.6357	0.8839	0.9906	0.694	0.6438	0.2706	0.3754	0.1498
	LinkerC		-0.7																					2	G	845	G 845	0.9589	1.1125	0.8455	0.6635	0.4589	0.6735	0.4533	0.181	0.2316	0.3157	0.2818	0.133	0.2218	0.2831	0.3409	0.1491	0.356	0.1419	0.0664
	LinkerC		-0.7																					2	A	846	A 846	0.926	1.0936	1.0156	0.8623	0.8156	0.5642	0.6966	0.882	0.7017	0.4419	0.9179	0.5597	0.3245	0.4594	0.2985	0.191	0.2523	0.1537	0.0891
	LinkerC		-0.7																					2	N	847	N 847	0.8258	0.9757	0.9507	0.6678	0.4576	0.4249	0.6221	0.4039	0.5851	0.5724	0.799	0.6387	0.6362	0.1356	0.2574	0.2433	0.3101	0.4445	0.1834
	NBD2						-0.3											-0.5						2	I	848	I 848	0.4264	0.5003	0.5704	0.3585	0.2975	0.3128	0.5264	0.2121	0.2603	0.292	0.6629	0.4765	0.6032	0.5265	0.5402	0.5509	0.4778	0.3579	0.1668
	NBD2						-0.3											-0.5						2	G	849	G 849	0.5069	0.3879	0.3954	0.3525	0.2519	0.1217	0.3956	0.1446	0.2459	0.2298	0.3873	0.1803	0.1887	0.1685	0.0999	0.1487	0.2156	0.2547	0.1206
	NBD2						-0.3											-0.5						2	L	850	L 850	0.3259	0.2434	0.0709	0.2628	0.3602	0.3553	0.2054	0.153	0.2335	0.1708	0.3444	0.2516	0.1504	0.3937	0.3391	0.2034	0.1422	0.1546	0.2149
	NBD2						-0.3											-0.5						2	S	851	S 851	0.8937	0.6786	0.5506	0.39	0.4514	0.4232	0.2345	0.3063	0.3264	0.3473	0.3621	0.2949	0.2765	0.4554	0.3915	0.2571	0.1695	0.1338	0.2884
	NBD2						-0.3											-0.5						2	Q	852	Q 852	0.8233	0.6982	0.7108	0.6619	0.5082	0.425	0.3205	0.1429	0.286	0.456	0.584	0.7027	0.5514	0.4985	0.3383	0.2184	0.2414	0.2152	0.1851
	NBD2						-0.3											-0.5						2	S	853	S 853	1.2365	0.9965	0.8768	0.741	0.8235	0.6017	0.4146	0.2438	0.2055	0.2504	0.4574	0.5069	0.1996	0.4965	0.4993	0.5128	0.4845	0.5621	0.3383
	NBD2						-0.3											-0.5						2	E	854	E 854	0.2919	0.2519	0.3736	0.2005	0.2128	0.1487	0.0822	0.1304	0.214	0.3714	0.6086	0.433	0.4374	0.3196	0.378	0.2428	0.2568	0.2107	0.3009
	NBD2						-0.3											-0.5						2	A	855	A 855	1.2354	1.155	1.0547	1.001	1.011	1.0242	0.9094	0.9987	0.6862	0.7053	0.5876	0.6288	0.5489	0.6593	0.5549	0.4288	0.4089	0.2682	0.3059
	NBD2						-0.3											-0.5						2	I	856	I 856	1.025	0.925	0.9205	0.8093	0.8481	0.7684	0.5751	0.9679	0.5424	0.539	0.5462	0.5053	0.4956	0.5629	0.5308	0.245	0.4656	0.2688	0.4515
	NBD2						-0.3											-0.5						2	F	857	F 857	0.5904	0.602	0.6287	0.487	0.438	0.4828	0.2968	0.4684	0.4062	0.4364	0.4734	0.2978	0.3105	0.1893	0.2145	0.1846	0.1932	0.2155	0.2568
	NBD2						-0.3											-0.5						2	H	858	H 858	0.6157	0.5651	0.533	0.3346	0.4059	0.5116	0.1803	0.2412	0.1784	0.1913	0.2381	0.1959	0.1987	0.1683	0.2064	0.1173	0.2279	0.2006	0.1207
	NBD2						-0.3											-0.5						2	W	859	W 859	0.6197	0.6329	0.7564	0.5483	0.5366	0.5026	0.4331	0.2203	0.2688	0.3313	0.3352	0.314	0.3934	0.2734	0.196	0.1172	0.2044	0.1956	0.0928
	NBD2						-0.3											-0.5						2	R	860	R 860	0.6697	0.661	0.6386	0.5555	0.4627	0.4702	0.4785	0.1653	0.2129	0.3931	0.3536	0.3085	0.3664	0.3067	0.2551	0.1487	0.3068	0.4607	0.1269
	NBD2						-0.3											-0.5						2	N	861	N 861	0.3475	0.3351	0.6386	0.3073	0.3947	0.503	0.639	0.3577	0.3294	0.0955	0.1406	0.0485	0.1538	0.1501	0.097	0.1174	0.241	0.1469	0.1039
	NBD2						-0.3											-0.5						2	L	862	L 862	0.407	0.4737	0.5646	0.1846	0.2757	0.5683	0.7021	0.3651	0.3936	0.2644	0.2205	0.2884	0.3438	0.4366	0.1121	0.2403	0.2976	0.3857	0.13
	NBD2						-0.3											-0.5						2	C	863	C 863	0.7079	0.801	0.6741	0.5619	0.4635	0.6034	0.7132	0.5103	0.4539	0.4476	0.4485	0.4567	0.4256	0.4706	0.2589	0.3108	0.3064	0.3903	0.1317
	NBD2						-0.3											-0.5						2	Y	864	Y 864	0.6855	0.8065	0.7338	0.6424	0.6213	0.6901	0.7248	0.6103	0.5544	0.4571	0.6753	0.5007	0.5337	0.6442	0.5428	0.5891	0.6236	0.3814	0.216
	NBD2						-0.3											-0.5						2	D	865	D 865	0.5509	0.6456	0.5553	0.4759	0.5096	0.5513	0.5429	0.4513	0.5005	0.3572	0.5339	0.5235	0.4603	0.6691	0.4663	0.4893	0.5761	0.4572	0.2187
	NBD2						-0.3											-0.5						2	V	866	V 866	0.3587	0.3419	0.2356	0.3038	0.2383	0.129	0.3164	0.2114	0.2555	0.2994	0.2177	0.3091	0.2353	0.2754	0.2574	0.2446	0.1633	0.3464	0.1147
	NBD2						-0.3											-0.5						2	Q	867	Q 867	0.65	0.7359	0.7069	0.5658	0.6407	0.5716	0.6305	0.6624	0.577	0.3851	0.5	0.1967	0.2329	0.1745	0.327	0.2385	0.5823	0.5311	0.2068
	NBD2						-0.3											-0.5						2	I	868	I 868	0.7306	0.799	0.6614	0.6648	0.7189	0.8083	0.5209	0.5874	0.4654	0.439	0.4767	0.3999	0.3832	0.4107	0.6997	0.6225	0.5486	0.2832	0.2413
	NBD2						-0.3											-0.5						2	K	869	K 869	1.0701	1.0005	0.847	0.9366	0.9909	1.0749	0.9525	0.9759	0.775	0.7105	0.6579	0.8269	0.646	0.5355	0.7511	0.5523	0.6772	0.342	0.1666
	NBD2						-0.3											-0.5						2	K	870	K 870	1.3494	1.3842	1.2286	1.3345	1.2744	1.3558	1.1417	1.0277	0.7737	0.6997	0.6756	0.9496	0.6856	0.5584	0.7414	0.4997	0.616	0.3048	0.1823
	NBD2						-0.3											-0.5						2	E	871	E 871	1.8328	1.7859	1.5621	1.544	1.5252	1.4873	1.2781	1.2687	0.9743	1.1107	0.9173	0.9976	1.0234	0.7233	0.9964	0.8384	0.6694	0.3817	0.3247
	NBD2						-0.3											-0.5						2	T	872	T 872	1.38	1.4484	1.2264	1.1799	1.2107	1.2378	1.0801	1.0288	0.8729	0.9758	0.959	0.9396	1.0117	0.71	0.9049	0.7413	0.6561	0.4589	0.28
	NBD2						-0.3											-0.5						2	R	873	R 873	1.0694	1.328	0.9958	0.9051	1.0377	1.2023	0.8432	0.8614	0.7563	1.1005	0.9829	1.1996	1.131	0.8126	0.7557	0.5456	0.5506	0.5399	0.41
	NBD2						-0.3											-0.5						2	R	874	R 874	1.1394	1.3727	1.0688	1.1297	1.2083	1.2559	0.9893	0.9658	0.8757	1.1896	1.0597	1.0284	0.9534	0.8383	0.6536	0.6176	0.7152	0.4645	0.4916
	NBD2						-0.3											-0.5						2	I	875	I 875	0.9005	0.9109	0.8568	0.8306	0.7451	0.6849	0.6294	0.8072	0.7651	0.846	0.8058	0.7648	0.7672	0.6491	0.6512	0.6376	0.7309	0.4061	0.3591
	NBD2						-0.3											-0.5						2	L	876	L 876	0.8982	0.8406	0.8501	0.7929	0.8442	0.6999	0.5994	0.7209	0.7024	0.6467	0.658	0.6649	0.7014	0.5381	0.6174	0.5097	0.5368	0.3693	0.2724
	NBD2						-0.3											-0.5						2	N	877	N 877	1.1793	1.2316	1.2621	1.1254	1.0199	0.8384	1.023	1.051	1.0609	1.1568	1.2591	1.0727	0.9374	0.155	0.2569	0.2617	0.3096	0.1539	0.1224
	NBD2						-0.3											-0.5						2	N	878	N 878	0.3856	0.2777	0.254	0.3232	0.3187	0.281	0.4723	0.3178	0.372	0.5176	0.6093	0.3424	0.4642	0.3798	0.3328	0.1456	0.234	0.1223	0.0388
	NBD2						-0.3											-0.5						2	V	879	V 879	0.6272	0.563	0.5408	0.5978	0.5991	0.4442	0.4828	0.4139	0.4275	0.3946	0.4434	0.35	0.334	0.2256	0.1583	0.1306	0.1038	0.1289	0.0134
	NBD2						-0.3											-0.5						2	D	880	D 880	0.9927	0.8516	0.991	0.9063	0.8807	0.7934	0.7545	0.5957	0.6856	0.6036	0.4647	0.305	0.425	0.1777	0.4398	0.4278	0.1747	0.1155	0.1678
	NBD2						-0.3											-0.5						2	G	881	G 881	0.5801	0.4785	0.4687	0.4707	0.3782	0.3318	0.3898	0.2454	0.2763	0.2968	0.3286	0.1971	0.2672	0.0484	0.1995	0.1222	0.2263	0.1278	0.1986
	NBD2						-0.3											-0.5						2	W	882	W 882	0.853	0.7266	0.5811	0.6094	0.5064	0.4247	0.5436	0.282	0.2442	0.3762	0.3935	0.4933	0.3399	0.1337	0.2564	0.1407	0.1502	0.1515	0.176
	NBD2						-0.3											-0.5						2	V	883	V 883	0.8596	0.8478	0.7053	0.6367	0.6338	0.4088	0.6189	0.4022	0.3044	0.449	0.5169	0.5661	0.3993	0.2178	0.2326	0.2635	0.278	0.2548	0.1152
	NBD2						-0.3											-0.5						2	K	884	K 884	1.0114	1.0176	0.8632	0.6216	0.7283	0.4958	0.6941	0.6105	0.6277	0.5143	0.5203	0.545	0.5552	0.3263	0.3632	0.2974	0.2143	0.3075	0.1714
	NBD2						-0.3											-0.5						2	P	885	P 885	0.6726	0.4621	0.4463	0.352	0.4132	0.4708	0.3154	0.3286	0.3229	0.1806	0.1869	0.1349	0.2875	0.2019	0.2777	0.1994	0.1109	0.1353	0.1095
	NBD2						-0.3											-0.5						2	G	886	G 886	0.3431	0.2541	0.2137	0.1303	0.2914	0.1972	0.1489	0.1213	0.1818	0.1458	0.2007	0.3521	0.341	0.1415	0.0918	0.0893	0.1982	0.1385	0.0362
	NBD2						-0.3											-0.5						2	T	887	T 887	0.1195	0.2857	0.2037	0.2173	0.4065	0.2563	0.1879	0.1771	0.2299	0.2248	0.2132	0.5249	0.3451	0.0734	0.0993	0.0848	0.2184	0.1657	0.0416
	NBD2						-0.3											-0.5						2	L	888	L 888	0.2786	0.3169	0.2712	0.1532	0.2967	0.1517	0.1222	0.2571	0.3241	0.2343	0.1515	0.2885	0.2936	0.1877	0.2132	0.1904	0.2354	0.1353	0.0473
	NBD2						-0.3											-0.5						2	T	889	T 889	0.2906	0.3511	0.2943	0.1808	0.3065	0.168	0.0739	0.1715	0.3214	0.2012	0.2056	0.3361	0.3196	0.1306	0.092	0.156	0.2666	0.1947	0.2527
	NBD2						-0.3											-0.5						2	A	890	A 890	0.1423	0.2086	0.2607	0.2053	0.3523	0.288	0.2051	0.1782	0.2966	0.3111	0.2546	0.3061	0.2544	0.1604	0.0911	0.1953	0.3259	0.2174	0.2048
	NBD2						-0.3											-0.5						2	L	891	L 891	0.3038	0.283	0.3749	0.2899	0.3646	0.3047	0.2374	0.1428	0.3727	0.3067	0.1805	0.181	0.2062	0.2755	0.1182	0.2674	0.3822	0.2591	0.1792
	NBD2						-0.3											-0.5						2	M	892	M 892	0.4888	0.5196	0.4043	0.335	0.461	0.2764	0.1679	0.2703	0.4069	0.2955	0.2086	0.3049	0.1793	0.3478	0.2537	0.1947	0.3158	0.2446	0.2084
	NBD2						-0.3											-0.5			8		cWA	2	G	893	G 893	0.3661	0.4152	0.4003	0.3872	0.4558	0.352	0.1611	0.2064	0.2834	0.1423	0.1647	0.212	0.2863	0.0686	0.1241	0.1837	0.3488	0.3492	0.2208
	NBD2						-0.3											-0.5			8		cWA	2	A	894	A 894	0.244	0.3565	0.1635	0.0793	0.4072	0.2393	0.0739	0.1945	0.3409	0.2724	0.3045	0.335	0.3691	0.2715	0.2104	0.1372	0.3084	0.2536	0.2274
	NBD2						-0.3											-0.5			8		cWA	2	S	895	S 895	0.2626	0.547	0.3101	0.3574	0.5811	0.588	0.4886	0.4587	0.3374	0.2645	0.2483	0.2891	0.4326	0.4935	0.4029	0.4193	0.3408	0.2882	0.1659
	NBD2						-0.3											-0.5			8		cWA	2	G	896	G 896	0.5611	0.4103	0.7502	0.8676	0.6003	0.8267	0.7216	0.9161	0.723	0.6607	0.5869	0.5831	0.678	0.5053	0.3906	0.4748	0.5482	0.5435	0.6628
	NBD2						-0.3											-0.5			8		cWA	2	A	897	A 897	0.4735	0.4572	0.3021	0.3151	0.4194	0.7306	0.424	0.5172	0.4331	0.3396	0.199	0.145	0.047	0.5214	0.3586	0.2785	0.4005	0.3027	0.2172
	NBD2						-0.3											-0.5			8		cWA	2	G	898	G 898	0.828	0.6977	0.6332	0.6161	0.4517	0.6545	0.1815	0.2827	0.5902	0.4965	0.6565	0.6539	0.4377	0.4914	0.4459	0.4963	0.2032	0.6163	0.6553
	NBD2						-0.3											-0.5			8		cWA	2	K	899	K 899	0.5201	0.485	0.4948	0.5366	0.4568	0.4773	0.3678	0.4972	0.5662	0.4762	0.4166	0.1743	0.1436	0.3828	0.1646	0.298	0.2315	0.0993	0.135
	NBD2						-0.3											-0.5			8		cWA	2	T	900	T 900	0.7547	0.5615	0.5498	0.558	0.5154	0.5852	0.6496	0.7755	0.6217	0.6345	0.5071	0.193	0.1752	0.4546	0.3007	0.3503	0.2536	0.143	0.096
	NBD2						-0.3											-0.5			8		cWA	2	T	901	T 901	0.8363	0.6067	0.5971	0.5932	0.5903	0.6187	0.5946	0.7108	0.437	0.501	0.3846	0.2666	0.2858	0.2865	0.1392	0.1867	0.2056	0.252	0.1225
	NBD2						-0.3											-0.5						2	L	902	L 902	0.5276	0.4182	0.3406	0.3449	0.3659	0.3781	0.2686	0.346	0.3291	0.275	0.2388	0.3389	0.2662	0.267	0.2036	0.238	0.2623	0.2133	0.0702
	NBD2						-0.3											-0.5						2	L	903	L 903	0.5811	0.6431	0.6225	0.6118	0.4947	0.5208	0.6105	0.6533	0.6333	0.5155	0.4206	0.387	0.2334	0.2036	0.1353	0.1779	0.25	0.1191	0.0514
	NBD2						-0.3											-0.5						2	D	904	D 904	0.7773	0.8337	0.8783	0.747	0.7056	0.8158	0.8981	0.8974	0.8412	0.8089	0.471	0.2817	0.1348	0.2165	0.1224	0.2191	0.1684	0.1443	0.0707
	NBD2						-0.3											-0.5						2	C	905	C 905	0.7905	0.8002	0.775	0.6854	0.6457	0.7318	0.8943	0.7775	0.7047	0.7189	0.4599	0.4294	0.2802	0.2912	0.112	0.1022	0.1702	0.3078	0.1235
	NBD2						-0.3											-0.5						2	L	906	L 906	0.5641	0.3581	0.5783	0.5343	0.6176	0.4769	0.4796	0.5798	0.5639	0.4295	0.6041	0.6191	0.4029	0.4119	0.2183	0.2838	0.3641	0.4355	0.1594
	NBD2						-0.3											-0.5						2	A	907	A 907	0.6023	0.3485	0.5229	0.5157	0.5769	0.4547	0.4752	0.7357	0.593	0.4484	0.68	0.5493	0.3928	0.3116	0.1917	0.2357	0.3022	0.3292	0.1393
	NBD2						-0.3											-0.5						2	E	908	E 908	0.403	0.4805	0.5963	0.4183	0.5978	0.4434	0.5771	1.0704	0.6762	0.5839	0.9012	0.7927	0.6611	0.5899	0.5792	0.4872	0.3758	0.1979	0.0698
	NBD2						-0.3											-0.5						2	R	909	R 909	0.7235	0.8082	0.716	0.5734	0.6332	0.6398	0.6109	1.0259	0.6595	0.6244	0.9069	0.6526	0.5833	0.5115	0.5485	0.4884	0.4757	0.4955	0.0803
	NBD2						-0.3											-0.5						2	V	910	V 910	0.9396	0.9442	0.7235	0.493	0.4744	0.2742	0.3946	0.631	0.4688	0.3874	0.5347	0.3854	0.3416	0.3353	0.3744	0.3319	0.2016	0.297	0.1838
	NBD2						-0.3											-0.5						2	T	911	T 911	1.1668	1.2697	1.1475	1.0696	1.3108	1.1839	1.2064	1.2059	1.1531	0.9797	1.1879	1.4054	1.1991	0.9109	0.9564	0.9684	0.6161	0.4312	0.222
	NBD2						-0.3											-0.5						2	M	912	M 912	0.9594	1.1151	0.814	0.7138	0.9556	0.9009	0.9476	0.9798	0.8851	0.7092	0.8765	1.1773	0.9677	0.7806	0.6615	0.7243	0.5056	0.4005	0.1375
	NBD2						-0.3											-0.5						2	G	913	G 913	1.0335	1.056	0.8474	0.7115	0.7617	0.6532	0.698	0.6552	0.6066	0.4871	0.6801	0.8081	0.7099	0.4556	0.3579	0.3947	0.2891	0.3414	0.1566
	NBD2						-0.3											-0.5						2	V	914	V 914	1.1558	1.1382	1.0504	0.9169	1.0531	1.0023	0.9362	0.9055	0.8737	0.6885	0.6237	0.9359	0.8279	0.4909	0.4154	0.3505	0.2702	0.1626	0.1262
	NBD2						-0.3											-0.5						2	I	915	I 915	1.1794	1.1961	1.1559	1.0177	0.9191	0.9385	0.9189	0.852	0.7453	0.7002	0.8601	0.6674	0.6113	0.5646	0.5596	0.5704	0.3873	0.107	0.137
	NBD2						-0.3											-0.5						2	T	916	T 916	1.0789	1.0184	1.0127	0.9247	0.8111	0.7357	0.7157	0.6568	0.5747	0.5187	0.7537	0.5669	0.5015	0.4961	0.5098	0.5037	0.406	0.2076	0.2255
	NBD2						-0.3											-0.5						2	G	917	G 917	0.6517	0.5575	0.6553	0.5495	0.4552	0.4058	0.3533	0.2606	0.3271	0.1842	0.3801	0.3312	0.2993	0.2226	0.2716	0.317	0.2706	0.0775	0.197
	NBD2						-0.3											-0.5						2	E	918	E 918	0.3715	0.2596	0.3803	0.3606	0.3411	0.333	0.3148	0.2183	0.3263	0.1577	0.2475	0.2584	0.3512	0.1453	0.2455	0.1205	0.2452	0.2501	0.0349
	NBD2						-0.3											-0.5						2	V	919	V 919	0.3811	0.3303	0.3559	0.2944	0.3454	0.2944	0.2696	0.1669	0.2656	0.1482	0.2022	0.2752	0.2489	0.1618	0.2106	0.0887	0.2636	0.1529	0.1282
	NBD2						-0.3											-0.5						2	S	920	S 920	0.2905	0.3462	0.278	0.2948	0.3904	0.331	0.3561	0.1899	0.1733	0.1429	0.1199	0.1695	0.1766	0.1758	0.2715	0.1114	0.2529	0.1538	0.1921
	NBD2						-0.3											-0.5						2	V	921	V 921	0.5018	0.54	0.4289	0.3419	0.4491	0.3309	0.2739	0.2418	0.2633	0.3016	0.4712	0.3699	0.1729	0.2028	0.258	0.1694	0.3367	0.1201	0.0568
	NBD2						-0.3											-0.5						2	D	922	D 922	0.4164	0.4565	0.3329	0.3556	0.2662	0.1833	0.2621	0.1635	0.2155	0.1858	0.4612	0.3106	0.1593	0.344	0.2049	0.3208	0.4005	0.3408	0.294
	NBD2						-0.3											-0.5						2	G	923	G 923	0.5628	0.5382	0.4474	0.2563	0.361	0.241	0.3194	0.1555	0.2869	0.2951	0.3663	0.4899	0.2458	0.1681	0.0894	0.2267	0.2308	0.3484	0.2759
	NBD2						-0.3											-0.5						2	K	924	K 924	0.8602	0.989	0.6444	0.6254	0.6643	0.4411	0.4574	0.2417	0.3402	0.3048	0.2827	0.469	0.2016	0.1431	0.119	0.0973	0.3371	0.3107	0.4879
	NBD2						-0.3											-0.5						2	Q	925	Q 925	1.0142	1.1216	0.7618	0.8125	0.8392	0.6868	0.6645	0.508	0.4499	0.524	0.7189	0.8298	0.6621	0.5065	0.3178	0.1392	0.34	0.2111	0.3047
	NBD2						-0.3											-0.5						2	R	926	R 926	1.0662	1.0987	0.7956	0.8489	0.9205	0.8122	0.7514	0.7696	0.5984	0.527	0.6613	0.6286	0.5762	0.493	0.4478	0.4666	0.5398	0.4459	0.2102
	NBD2						-0.3											-0.5						2	D	927	D 927	0.8871	0.9361	0.6901	0.813	0.7513	0.6581	0.5678	0.5742	0.3954	0.4509	0.5159	0.5971	0.4422	0.4379	0.3405	0.0891	0.1711	0.1886	0.1908
	NBD2						-0.3											-0.5						2	D	928	D 928	0.8645	0.8722	0.7267	0.9215	0.8108	0.6523	0.6564	0.4636	0.3995	0.5079	0.6314	0.6313	0.4889	0.3322	0.2914	0.1913	0.1459	0.1983	0.1362
	NBD2						-0.3											-0.5						2	S	929	S 929	0.8527	0.9902	0.7937	0.772	0.7903	0.8115	0.8252	0.3753	0.2599	0.4234	0.2877	0.4753	0.3921	0.2644	0.2768	0.3473	0.2259	0.2239	0.0649
	NBD2						-0.3											-0.5						2	F	930	F 930	0.5554	0.6588	0.502	0.5336	0.4394	0.5213	0.5616	0.4307	0.4568	0.2237	0.1991	0.4096	0.2378	0.1067	0.1354	0.2088	0.1584	0.1611	0.0668
	NBD2						-0.3											-0.5						2	A	931	A 931	0.5424	0.6717	0.4724	0.5166	0.4362	0.5163	0.5258	0.4446	0.4646	0.3759	0.2734	0.3788	0.2407	0.2362	0.178	0.3309	0.1889	0.2125	0.071
	NBD2						-0.3											-0.5						2	R	932	R 932	1.0113	0.8883	0.4239	0.4861	0.4721	0.6471	0.5063	0.4676	0.4959	0.4749	0.2652	0.2221	0.2623	0.3517	0.3141	0.4443	0.3189	0.3096	0.1545
	NBD2						-0.3											-0.5						2	S	933	S 933	0.9942	0.9581	0.6572	0.7372	0.6448	0.7773	0.653	0.6903	0.6763	0.5802	0.7713	0.9208	0.744	0.5685	0.5381	0.5574	0.4852	0.2373	0.1774
	NBD2						-0.3											-0.5						2	I	934	I 934	0.9539	0.9226	0.8308	0.8632	0.73	0.799	0.5997	0.7179	0.6781	0.5472	0.8309	0.9162	0.7495	0.5494	0.4298	0.4843	0.4257	0.2608	0.1295
	NBD2						-0.3											-0.5						2	G	935	G 935	0.9319	0.9382	0.8747	0.8553	0.7108	0.7541	0.5304	0.7137	0.6626	0.5272	0.793	0.8735	0.74	0.4326	0.4039	0.4048	0.4484	0.3088	0.0928
	NBD2						-0.3											-0.5						2	Y	936	Y 936	1.0416	0.9432	0.8896	0.7743	0.7071	0.7678	0.6929	0.7122	0.7056	0.4006	0.7633	0.8481	0.6079	0.271	0.2177	0.2252	0.2337	0.2439	0.1678
	NBD2						-0.3											-0.5						2	C	937	C 937	1.1512	1.1248	0.9816	0.8225	0.7751	0.9036	0.847	0.8329	0.9027	0.5689	0.8824	0.9547	0.7287	0.3446	0.2901	0.4427	0.4299	0.1705	0.2613
	NBD2						-0.3											-0.5			8		cQ	2	Q	938	Q 938	0.6932	0.8316	1.0306	0.61	0.7273	0.7122	0.6324	0.6089	0.5258	0.3797	0.4312	0.3678	0.4631	0.4219	0.21	0.3419	0.2989	0.1028	0.1513
	NBD2						-0.3											-0.5			8		cQ	2	Q	939	Q 939	0.9629	0.9132	0.9429	0.7141	0.7174	0.6839	0.668	0.561	0.188	0.2908	0.594	0.7059	0.4643	0.7211	0.6025	0.3085	0.3479	0.2885	0.311
	NBD2						-0.3											-0.5			8		cQ	2	Q	940	Q 940	0.4291	0.4705	0.4732	0.3255	0.3536	0.289	0.162	0.1832	0.2242	0.2537	0.4426	0.6971	0.3649	0.6299	0.5917	0.2508	0.3776	0.2053	0.2669
	NBD2						-0.3												-0.7					2	D	941	D 941	0.5175	0.4198	0.4714	0.4851	0.4778	0.4353	0.5095	0.6213	0.5542	0.522	0.5278	0.5953	0.461	0.7856	0.3593	0.2306	0.222	0.2334	0.1136
	NBD2						-0.3												-0.7					2	L	942	L 942	0.1525	0.368	0.3864	0.211	0.26	0.3287	0.3788	0.4223	0.5354	0.4841	0.2782	0.2755	0.2571	0.49	0.126	0.2768	0.2594	0.3026	0.2775
	NBD2						-0.3												-0.7					2	H	943	H 943	0.5642	0.6879	0.433	0.4298	0.543	0.3555	0.4808	0.6003	0.6502	0.3319	0.3249	0.372	0.392	0.4595	0.3406	0.2625	0.1799	0.2411	0.3075
	NBD2						-0.3												-0.7					2	L	944	L 944	0.9577	1.0056	0.7305	0.6959	0.7936	0.7084	0.7782	0.7475	0.7509	0.4241	0.6398	0.6944	0.7493	0.8186	0.435	0.3032	0.3469	0.1556	0.076
	NBD2						-0.3												-0.7					2	K	945	K 945	1.0402	1.0845	0.7835	0.746	0.8326	0.7139	0.8306	0.7234	0.7081	0.473	0.609	0.6182	0.7167	0.8676	0.5771	0.4776	0.3522	0.245	0.1266
	NBD2						-0.3												-0.7					2	T	946	T 946	0.8975	0.8179	0.6356	0.5083	0.5313	0.4791	0.5809	0.33	0.2601	0.2873	0.4544	0.246	0.2139	0.2895	0.3467	0.3063	0.1455	0.1151	0.172
	NBD2						-0.3												-0.7					2	S	947	S 947	0.7911	0.8038	0.7903	0.6058	0.6474	0.4993	0.624	0.5024	0.4423	0.3521	0.5594	0.4076	0.4286	0.2194	0.1632	0.1327	0.0912	0.1314	0.0635
	NBD2						-0.3												-0.7					2	T	948	T 948	0.5002	0.4264	0.5725	0.4177	0.5063	0.1478	0.3073	0.2332	0.27	0.056	0.2741	0.1934	0.3126	0.1705	0.1564	0.1142	0.1486	0.2571	0.138
	NBD2						-0.3												-0.7					2	V	949	V 949	0.4122	0.3261	0.4201	0.388	0.3933	0.1907	0.3164	0.266	0.1596	0.0616	0.2152	0.1849	0.1704	0.1861	0.1749	0.131	0.1896	0.1632	0.1091
	NBD2						-0.3												-0.7					2	R	950	R 950	0.3584	0.253	0.2866	0.144	0.2498	0.0906	0.2613	0.0775	0.2791	0.2587	0.4494	0.168	0.2208	0.152	0.1805	0.1266	0.1718	0.0792	0.1262
	NBD2						-0.3												-0.7					2	E	951	E 951	0.6011	0.3804	0.4194	0.3125	0.4982	0.3852	0.7369	0.5705	0.3337	0.4555	0.5813	0.5488	0.3396	0.5759	0.5786	0.3417	0.3749	0.402	0.2303
	NBD2						-0.3												-0.7					2	S	952	S 952	0.4309	0.2916	0.3184	0.2933	0.3737	0.1731	0.2959	0.2179	0.266	0.3075	0.3579	0.2179	0.2014	0.1626	0.2551	0.1514	0.2281	0.2107	0.1098
	NBD2						-0.3												-0.7					2	L	953	L 953	0.6045	0.5071	0.5489	0.3669	0.456	0.3657	0.3964	0.3889	0.3659	0.1968	0.2878	0.3131	0.3403	0.4345	0.3736	0.236	0.3421	0.3234	0.3202
	NBD2						-0.3												-0.7					2	R	954	R 954	0.6906	0.5553	0.6439	0.552	0.6306	0.6146	0.5883	0.5575	0.6159	0.5564	0.4178	0.4387	0.579	0.5186	0.5332	0.4255	0.5466	0.4294	0.3364
	NBD2						-0.3												-0.7					2	F	955	F 955	0.5862	0.5895	0.5771	0.5302	0.5103	0.5185	0.5635	0.545	0.378	0.3647	0.3653	0.5087	0.519	0.5745	0.5025	0.4334	0.485	0.4804	0.2214
	NBD2						-0.3												-0.7					2	S	956	S 956	0.3586	0.3575	0.4075	0.3593	0.3721	0.3972	0.4528	0.347	0.3526	0.3698	0.3256	0.2235	0.2394	0.1864	0.2419	0.2807	0.1553	0.2072	0.1048
	NBD2						-0.3												-0.7					2	A	957	A 957	0.3575	0.3703	0.3978	0.2813	0.2515	0.2114	0.3375	0.2652	0.2682	0.1842	0.1991	0.1959	0.1385	0.2568	0.2014	0.1618	0.1036	0.1774	0.1298
	NBD2						-0.3												-0.7					2	Y	958	Y 958	0.3891	0.3533	0.179	0.2388	0.1149	0.0464	0.1377	0.1213	0.2992	0.398	0.219	0.0972	0.0961	0.1849	0.0653	0.0282	0.0486	0.1717	0.1008
	NBD2						-0.3												-0.7					2	L	959	L 959	0.3768	0.4329	0.5223	0.3515	0.2683	0.1466	0.25	0.2638	0.3012	0.3306	0.3154	0.3374	0.18	0.3083	0.2174	0.1258	0.2296	0.2263	0.0849
	NBD2						-0.3												-0.7					2	R	960	R 960	0.2878	0.3932	0.3728	0.3162	0.3163	0.1901	0.4297	0.2744	0.155	0.1662	0.1743	0.2443	0.2226	0.2756	0.1719	0.1709	0.19	0.1421	0.2827
	NBD2						-0.3												-0.7					2	Q	961	Q 961	0.7695	0.8004	0.6928	0.6161	0.5026	0.4766	0.5422	0.3455	0.2915	0.2563	0.1202	0.3567	0.1284	0.4501	0.2171	0.1941	0.3571	0.3652	0.352
	NBD2						-0.3												-0.7					2	P	962	P 962	0.8374	0.8968	0.8554	0.7252	0.6314	0.5753	0.5981	0.5963	0.5658	0.482	0.3884	0.4722	0.3383	0.4302	0.3079	0.3156	0.2444	0.1788	0.1409
	NBD2						-0.3												-0.7					2	A	963	A 963	1.123	1.2206	1.1478	0.9404	0.8891	0.805	0.8636	0.897	0.799	0.7095	0.6637	0.8629	0.6468	0.5991	0.534	0.4861	0.3315	0.1252	0.1236
	NBD2						-0.3												-0.7					2	D	964	D 964	0.5923	0.7585	0.7357	0.5161	0.578	0.6763	0.6079	0.5108	0.5026	0.6152	0.5294	0.4738	0.3712	0.2636	0.368	0.2135	0.1588	0.0884	0.0888
	NBD2						-0.3												-0.7					2	V	965	V 965	0.7399	0.9215	0.976	0.8264	0.7072	0.7049	0.7608	0.577	0.6032	0.4865	0.6183	0.641	0.4883	0.438	0.5604	0.3894	0.3806	0.4396	0.3636
	NBD2						-0.3												-0.7					2	S	966	S 966	0.958	0.7461	0.8295	0.6384	0.5368	0.573	0.5707	0.5091	0.4579	0.6064	0.5479	0.4789	0.3211	0.5308	0.385	0.2804	0.2332	0.2194	0.2233
	NBD2						-0.3												-0.7					2	I	967	I 967	1.0149	0.8746	0.7706	0.6413	0.6822	0.6105	0.5864	0.6726	0.5327	0.3972	0.4114	0.3305	0.3203	0.2745	0.3535	0.3413	0.5579	0.4385	0.3073
	NBD2						-0.3												-0.7					2	E	968	E 968	1.0598	1.2277	1.2973	1.0759	0.9801	0.9036	0.7441	0.8091	0.8883	0.719	0.5995	0.4591	0.3442	0.2598	0.2098	0.2142	0.3317	0.2641	0.1774
	NBD2						-0.3												-0.7					2	E	969	E 969	1.0022	1.0531	1.1105	0.9063	0.8852	0.794	0.7019	0.7358	0.7732	0.6765	0.5664	0.4581	0.3804	0.2355	0.3582	0.2146	0.1919	0.0987	0.0774
	NBD2						-0.3												-0.7					2	K	970	K 970	0.6522	0.7548	0.7441	0.6152	0.623	0.516	0.5791	0.6059	0.5064	0.5548	0.4611	0.4506	0.436	0.3687	0.5738	0.3541	0.3804	0.2493	0.1038
	NBD2						-0.3												-0.7					2	N	971	N 971	0.8495	0.8106	0.7644	0.5794	0.5777	0.548	0.5044	0.6401	0.5242	0.5	0.3887	0.2683	0.3251	0.2796	0.3907	0.1252	0.0511	0.0567	0.085
	NBD2						-0.3												-0.7					2	Q	972	Q 972	0.7412	0.6856	0.612	0.48	0.589	0.5299	0.4345	0.6183	0.6319	0.4669	0.3261	0.38	0.2593	0.2179	0.3304	0.2476	0.4908	0.2592	0.1463
	NBD2						-0.3												-0.7					2	Y	973	Y 973	0.3967	0.4784	0.4623	0.3823	0.4611	0.3262	0.3448	0.3567	0.4128	0.2567	0.1905	0.2891	0.1106	0.1565	0.1829	0.2034	0.3276	0.1502	0.0551
	NBD2						-0.3												-0.7					2	V	974	V 974	0.3388	0.2214	0.2567	0.2575	0.2919	0.2513	0.3115	0.2855	0.1765	0.2295	0.189	0.2037	0.138	0.1457	0.1938	0.1564	0.1808	0.1257	0.0514
	NBD2						-0.3												-0.7					2	E	975	E 975	0.6146	0.4177	0.5137	0.3591	0.5407	0.4974	0.5776	0.5902	0.595	0.374	0.4194	0.1739	0.3761	0.1424	0.1643	0.1038	0.1621	0.0741	0.0738
	NBD2						-0.3												-0.7					2	D	976	D 976	0.6684	0.6525	0.6634	0.504	0.6478	0.6651	0.5456	0.6096	0.6422	0.4246	0.4666	0.4148	0.2151	0.2479	0.24	0.1233	0.2019	0.1494	0.0916
	NBD2						-0.3												-0.7					2	V	977	V 977	0.3819	0.4912	0.4158	0.3395	0.4917	0.5663	0.3289	0.4457	0.4151	0.3059	0.3258	0.4565	0.2275	0.2478	0.3165	0.0839	0.1531	0.1332	0.1052
	NBD2						-0.3												-0.7					2	I	978	I 978	0.2093	0.281	0.2551	0.3307	0.3098	0.4454	0.224	0.3355	0.3261	0.3245	0.3227	0.512	0.2353	0.2641	0.3355	0.3744	0.5421	0.3966	0.067
	NBD2						-0.3												-0.7					2	K	979	K 979	0.2795	0.2924	0.3608	0.4303	0.5135	0.4819	0.3239	0.3191	0.3541	0.3173	0.267	0.4197	0.1774	0.1928	0.1984	0.2567	0.373	0.2842	0.1147
	NBD2						-0.3												-0.7					2	I	980	I 980	0.6467	0.6196	0.5878	0.6909	0.7832	0.9694	0.6954	0.8893	0.8616	0.5487	0.365	0.6565	0.3306	0.3421	0.363	0.2724	0.4101	0.4331	0.164
	NBD2						-0.3												-0.7					2	L	981	L 981	0.738	0.6956	0.5585	0.6721	0.7382	1.0602	0.6997	1.0413	0.8762	0.6107	0.3426	0.7189	0.3779	0.3605	0.3937	0.2716	0.394	0.4761	0.2155
	NBD2						-0.3												-0.7					2	E	982	E 982	0.3578	0.5045	0.5501	0.4252	0.4243	0.6385	0.5067	0.5997	0.3412	0.303	0.3762	0.3811	0.1571	0.3403	0.4678	0.416	0.3041	0.4195	0.4537
	NBD2						-0.3												-0.7					2	M	983	M 983	0.2896	0.3873	0.1792	0.2539	0.4114	0.6699	0.6082	0.5948	0.4614	0.5465	0.5832	0.5662	0.2846	0.3301	0.5769	0.6088	0.6782	0.7376	0.306
	NBD2						-0.3												-0.7					2	E	984	E 984	0.9713	0.8787	0.614	0.7785	0.647	0.5623	0.4313	0.4143	0.2496	0.402	0.443	0.344	0.2276	0.2794	0.2336	0.4837	0.3893	0.6042	0.2157
	NBD2						-0.3												-0.7					2	Q	985	Q 985	0.7432	0.6772	0.3082	0.7026	0.5599	0.5623	0.6334	0.6417	0.5913	0.6693	0.6454	0.5873	0.3777	0.2855	0.3015	0.3331	0.1973	0.0395	0.204
	NBD2						-0.3												-0.7					2	Y	986	Y 986	0.9185	0.7666	0.4827	0.8938	0.9672	0.6223	0.3549	0.2971	0.1859	0.3422	0.4747	0.2408	0.2897	0.32	0.2264	0.2289	0.4064	0.2859	0.262
	NBD2						-0.3												-0.7					2	A	987	A 987	0.6822	0.6699	0.3331	0.2731	0.3941	0.4728	0.1525	0.1813	0.1821	0.2105	0.1795	0.3287	0.1364	0.175	0.0914	0.1227	0.1857	0.2799	0.083
	NBD2						-0.3												-0.7					2	D	988	D 988	0.455	0.3055	0.2282	0.31	0.1552	0.1906	0.1289	0.0555	0.1935	0.172	0.4681	0.3912	0.1882	0.1852	0.0784	0.1144	0.207	0.1888	0.0855
	NBD2						-0.3												-0.7					2	A	989	A 989	0.3502	0.3507	0.3576	0.1549	0.2106	0.2201	0.1936	0.1731	0.1131	0.1913	0.4382	0.5095	0.2786	0.2734	0.1799	0.3558	0.2115	0.1758	0.1259
	NBD2						-0.3												-0.7					2	V	990	V 990	0.8126	0.703	0.5612	0.4246	0.5937	0.2564	0.4281	0.5387	0.296	0.2952	0.6456	0.5534	0.5719	0.5057	0.4966	0.5321	0.2508	0.0425	0.1566
	NBD2						-0.3												-0.7					2	V	991	V 991	0.4952	0.5505	0.1767	0.4266	0.5199	0.6518	0.5185	0.523	0.4261	0.4984	0.3049	0.2657	0.2762	0.4318	0.3404	0.1663	0.1807	0.1483	0.188
	NBD2						-0.3												-0.7					2	G	992	G 992	0.6004	0.6872	0.4162	0.3277	0.4386	0.4743	0.4167	0.1739	0.1746	0.1038	0.2932	0.4105	0.2287	0.2583	0.0909	0.075	0.1424	0.22	0.303
	NBD2						-0.3												-0.7					2	V	993	V 993	1.2757	1.3319	1.09	1.119	1.0315	0.8095	0.9099	0.8568	0.7619	0.7543	0.8223	0.8538	0.7514	0.5554	0.4994	0.2605	0.2308	0.1526	0.295
	NBD2						-0.3												-0.7					2	P	994	P 994	1.3409	1.3272	1.1092	1.2009	1.1711	0.8253	1.0173	0.9475	0.7557	0.7046	0.8465	0.8212	0.7322	0.4246	0.4627	0.2634	0.2497	0.1773	0.4343
	NBD2						-0.3												-0.7					2	G	995	G 995	1.3559	1.4165	1.1164	1.028	0.9698	0.5296	0.931	0.9372	0.7895	0.6536	0.583	0.4707	0.4086	0.2686	0.3349	0.3569	0.322	0.2236	0.3836
	NBD2						-0.3												-0.7					2	E	996	E 996	0.927	0.9309	0.6479	0.6401	0.4518	0.3727	0.6027	0.5233	0.2389	0.0673	0.1758	0.1517	0.1422	0.1382	0.0486	0.1752	0.1678	0.1571	0.1815
	NBD2						-0.3												-0.7					2	G	997	G 997	0.1504	0.1384	0.2362	0.1934	0.4615	0.3704	0.5137	0.4691	0.0997	0.15	0.1643	0.3215	0.298	0.2558	0.1479	0.3053	0.3459	0.5677	0.3147
	NBD2						-0.3												-0.7			8	ncS	2	L	998	L 998	0.7157	0.6019	0.7592	0.3296	0.2039	0.3034	0.4087	0.3233	0.1172	0.3286	0.2411	0.0922	0.09	0.0586	0.0318	0.3002	0.0653	0.1441	0.0304
	NBD2						-0.3												-0.7			8	ncS	2	N	999	N 999	0.2753	0.524	0.5784	0.3294	0.4444	0.7143	0.7592	0.6627	0.5512	0.4318	0.5293	0.465	0.6859	0.4798	0.5104	0.5915	0.4425	0.3181	0.3102
	NBD2						-0.3												-0.7			8	ncS	2	V	1000	V 1000	0.082	0.2699	0.3314	0.2906	0.1875	0.322	0.409	0.4392	0.1713	0.2484	0.1775	0.1909	0.1703	0.251	0.206	0.2715	0.2394	0.2063	0.1773
	NBD2						-0.3												-0.7			8	ncS	2	E	1001	E 1001	0.0395	0.1933	0.1543	0.4794	0.3714	0.4254	0.4077	0.3133	0.3146	0.3097	0.2255	0.3468	0.2154	0.2749	0.2153	0.2037	0.2515	0.1555	0.0642
	NBD2						-0.3												-0.7			8	ncS	2	Q	1002	Q 1002	0.4164	0.1385	0.0672	0.3431	0.2786	0.2979	0.2664	0.1783	0.1702	0.38	0.1529	0.1618	0.1085	0.1656	0.1794	0.1111	0.2975	0.218	0.085
	NBD2						-0.3												-0.7					2	R	1003	R 1003	0.3914	0.4047	0.3538	0.5235	0.4454	0.5563	0.3483	0.359	0.4511	0.4882	0.2616	0.333	0.3065	0.2519	0.4603	0.493	0.422	0.1959	0.2695
	NBD2						-0.3												-0.7					2	K	1004	K 1004	0.5386	0.6113	0.5417	0.5432	0.448	0.4429	0.2867	0.3013	0.3407	0.2303	0.1247	0.1473	0.2499	0.0779	0.0478	0.2495	0.1799	0.1274	0.151
	NBD2						-0.3												-0.7					2	R	1005	R 1005	0.3969	0.414	0.3989	0.2874	0.3027	0.1968	0.1519	0.1748	0.0726	0.1486	0.1045	0.0334	0.1756	0.1221	0.1321	0.2049	0.2253	0.184	0.0564
	NBD2						-0.3												-0.7					2	L	1006	L 1006	0.2334	0.0841	0.105	0.0978	0.2041	0.0616	0.1239	0.0534	0.0549	0.3084	0.0977	0.0781	0.1062	0.1849	0.2259	0.1576	0.2334	0.1881	0.1175
	NBD2						-0.3												-0.7					2	T	1007	T 1007	0.3719	0.3278	0.2937	0.2831	0.2737	0.1707	0.1791	0.2149	0.0744	0.1692	0.1003	0.0812	0.1036	0.163	0.1459	0.0564	0.1428	0.166	0.1446
	NBD2						-0.3												-0.7					2	I	1008	I 1008	0.4521	0.4914	0.42	0.4091	0.4026	0.2607	0.3697	0.3634	0.1985	0.2133	0.1585	0.177	0.1679	0.1232	0.1592	0.1769	0.1735	0.1323	0.0391
	NBD2						-0.3												-0.7					2	G	1009	G 1009	0.3105	0.3328	0.3095	0.2722	0.2976	0.204	0.3484	0.2777	0.1761	0.2317	0.1532	0.1945	0.1899	0.1218	0.2364	0.2356	0.143	0.0809	0.0811
	NBD2						-0.3												-0.7					2	V	1010	V 1010	0.4804	0.4109	0.3885	0.3894	0.3588	0.3952	0.1822	0.3558	0.2654	0.3687	0.1747	0.2947	0.264	0.3012	0.4117	0.3784	0.2347	0.1583	0.1272
	NBD2						-0.3												-0.7					2	E	1011	E 1011	0.7962	0.5887	0.5684	0.5183	0.4353	0.3269	0.3836	0.4662	0.3639	0.1959	0.3934	0.3753	0.4789	0.1754	0.1502	0.3336	0.0869	0.153	0.0728
	NBD2						-0.3												-0.7					2	L	1012	L 1012	0.7602	0.5599	0.5756	0.5345	0.4993	0.4271	0.3813	0.5354	0.4295	0.4334	0.4025	0.4594	0.4421	0.2552	0.2705	0.4102	0.2727	0.1124	0.0914
	NBD2						-0.3												-0.7					2	A	1013	A 1013	0.4917	0.489	0.4572	0.472	0.4895	0.4517	0.3939	0.3708	0.281	0.3402	0.2979	0.3564	0.3503	0.2225	0.2311	0.3022	0.2687	0.084	0.1048
	NBD2						-0.3												-0.7					2	A	1014	A 1014	0.3511	0.3781	0.3519	0.3835	0.4169	0.3865	0.2828	0.213	0.2184	0.2722	0.2732	0.2389	0.2772	0.2085	0.1199	0.1282	0.1616	0.1032	0.0953
	NBD2						-0.3												-0.7					2	K	1015	K 1015	0.4314	0.465	0.4484	0.405	0.6014	0.4703	0.3345	0.3073	0.3051	0.352	0.402	0.2883	0.2944	0.3785	0.3218	0.1512	0.3978	0.1493	0.2624
	NBD2						-0.3												-0.7					2	P	1016	P 1016	0.7174	0.52	0.6285	0.5618	0.534	0.6139	0.3466	0.3733	0.2158	0.3371	0.0773	0.3294	0.331	0.481	0.1999	0.2256	0.1025	0.1023	0.2397
	NBD2						-0.3											-0.5						2	K	1017	K 1017	0.8376	0.8882	0.8719	0.7603	0.8809	0.821	0.3544	0.3356	0.3491	0.3701	0.3298	0.4148	0.3848	0.5484	0.259	0.255	0.2356	0.2914	0.2591
	NBD2						-0.3											-0.5			8		cWB	2	L	1018	L 1018	0.4543	0.5023	0.4098	0.3775	0.4225	0.4833	0.3862	0.3429	0.3021	0.3191	0.3063	0.4504	0.4477	0.4605	0.2987	0.2514	0.2268	0.139	0.1747
	NBD2						-0.3											-0.5			8		cWB	2	L	1019	L 1019	0.6465	0.6748	0.7292	0.6811	0.7917	0.7647	0.4754	0.3455	0.4865	0.3134	0.3536	0.2575	0.2787	0.263	0.2954	0.3932	0.3924	0.568	0.1872
	NBD2						-0.3											-0.5			8		cWB	2	V	1020	V 1020	0.1766	0.1486	0.1953	0.2428	0.2351	0.1743	0.2287	0.1042	0.1786	0.1643	0.2903	0.2705	0.2794	0.2483	0.1169	0.2059	0.1996	0.2076	0.1109
	NBD2						-0.3											-0.5			8		cWB	2	F	1021	F 1021	0.2464	0.1429	0.3452	0.3468	0.3028	0.293	0.3184	0.2611	0.1938	0.2414	0.3652	0.2563	0.2279	0.082	0.1265	0.241	0.2608	0.1167	0.1071
	NBD2						-0.3											-0.5			8		cWB	2	L	1022	L 1022	0.348	0.3894	0.3711	0.4123	0.2519	0.2464	0.3268	0.2396	0.3054	0.3048	0.4279	0.3448	0.4054	0.261	0.1967	0.2753	0.2769	0.0721	0.1852
	NBD2						-0.3											-0.5			8		cWB	2	D	1023	D 1023	0.9105	1.0443	0.702	0.7108	0.5413	0.5016	0.5154	0.58	0.5937	0.4603	0.6641	0.5773	0.6512	0.5872	0.584	0.6543	0.5456	0.2979	0.1759
	NBD2						-0.3											-0.5			8		cWB	2	E	1024	E 1024	0.8716	1.0181	0.8071	0.7453	0.6797	0.6427	0.5379	0.6161	0.5966	0.5816	0.6695	0.7996	0.7573	0.821	0.7383	0.641	0.4243	0.155	0.1148
	NBD2						-0.3											-0.5						2	P	1025	P 1025	0.6288	0.7754	0.6599	0.5117	0.5107	0.4097	0.3704	0.4328	0.3484	0.2731	0.4427	0.3699	0.2916	0.343	0.4498	0.2827	0.3815	0.2542	0.2285
	NBD2						-0.3											-0.5						2	T	1026	T 1026	0.694	0.7994	0.7978	0.7088	0.8287	0.752	0.689	0.7482	0.6106	0.433	0.5011	0.6428	0.6005	0.7046	0.5943	0.4871	0.3752	0.1273	0.3176
	NBD2						-0.3											-0.5			8		cD	2	S	1027	S 1027	0.6977	0.7569	0.5772	0.5576	0.7996	0.7949	0.6011	0.6922	0.6359	0.5871	0.5526	0.8007	0.7519	0.804	0.6266	0.7498	0.2144	0.0769	0.1414
	NBD2						-0.3											-0.5			8		cD	2	G	1028	G 1028	1.2692	0.9552	0.8923	0.9491	1.1935	1.0125	0.7071	0.5437	0.5066	0.7318	0.6095	0.703	0.5381	0.6461	0.5317	0.63	0.2563	0.1626	0.1574
	NBD2						-0.3											-0.5			8		cD	2	L	1029	L 1029	0.6541	0.7949	0.6209	0.5558	0.6702	0.5191	0.5611	0.4039	0.3744	0.5906	0.5307	0.5286	0.4642	0.2608	0.2168	0.4509	0.2397	0.2513	0.3058
	NBD2						-0.3											-0.5			8		cD	2	D	1030	D 1030	1.3122	1.13	0.9591	1.0061	1.3164	1.2722	0.7756	0.7639	0.4426	0.2484	0.2166	0.2517	0.2483	0.4244	0.3705	0.3159	0.4531	0.4252	0.3571
	NBD2						-0.3											-0.5						2	S	1031	S 1031	1.4727	1.323	1.2197	1.2266	1.5078	1.3032	0.8102	1.017	0.5284	0.2249	0.0997	0.3088	0.2183	0.4507	0.5143	0.339	0.6519	0.6988	0.2341
	NBD2						-0.3											-0.5						2	Q	1032	Q 1032	1.343	1.0157	0.9556	1.0078	1.2201	1.0589	0.7003	0.8865	0.4454	0.0971	0.2184	0.1234	0.1306	0.3315	0.3064	0.1677	0.2891	0.3749	0.0985
	NBD2						-0.3											-0.5						2	T	1033	T 1033	1.0966	1.1565	0.9699	1.1045	1.3294	1.0713	0.7192	0.7166	0.4959	0.3678	0.1972	0.2581	0.2582	0.4616	0.4024	0.259	0.2982	0.3285	0.1752
	NBD2						-0.3											-0.5						2	A	1034	A 1034	1.4093	1.2319	1.2415	1.1785	1.3276	1.169	0.7793	0.7607	0.5851	0.4116	0.2128	0.2921	0.2482	0.3058	0.4806	0.359	0.4123	0.3859	0.0596
	NBD2						-0.3											-0.5						2	W	1035	W 1035	1.5294	1.3226	1.3229	1.2904	1.5358	1.2912	0.8275	0.8556	0.6696	0.59	0.3814	0.3449	0.3174	0.5186	0.5544	0.3698	0.5449	0.4773	0.1154
	NBD2						-0.3											-0.5						2	S	1036	S 1036	0.8919	0.8806	0.7301	0.8227	1.0921	0.8956	0.4753	0.7008	0.6825	0.5659	0.3387	0.3206	0.3081	0.5608	0.5023	0.2633	0.4319	0.517	0.1493
	NBD2						-0.3											-0.5						2	I	1037	I 1037	0.7969	0.8876	0.7718	0.8525	0.9819	0.8912	0.5117	0.6538	0.4817	0.4245	0.2217	0.3397	0.2951	0.4499	0.385	0.2238	0.297	0.3092	0.2109
	NBD2						-0.3											-0.5						2	C	1038	C 1038	0.6859	0.6942	0.5894	0.6511	0.676	0.6422	0.3221	0.4472	0.4821	0.471	0.4241	0.1931	0.2105	0.3467	0.3357	0.2386	0.289	0.3982	0.1545
	NBD2						-0.3											-0.5						2	Q	1039	Q 1039	1.0621	1.2495	0.974	0.9728	1.2075	1.0541	0.6943	0.9294	0.8119	0.6649	0.5399	0.5437	0.3686	0.601	0.545	0.3229	0.5482	0.5217	0.1449
	NBD2						-0.3											-0.5						2	L	1040	L 1040	0.5921	0.644	0.5035	0.5824	0.8112	0.6577	0.2734	0.4345	0.3269	0.2793	0.2754	0.1406	0.1012	0.2602	0.1898	0.1985	0.4763	0.5487	0.0299
	NBD2						-0.3											-0.5						2	M	1041	M 1041	1.0789	1.1116	1.0382	1.0746	1.0652	1.1934	0.9882	1.0465	0.919	0.8586	0.6992	0.8531	0.864	0.8584	0.9838	0.5316	0.5313	0.4726	0.0858
	NBD2						-0.3											-0.5						2	K	1042	K 1042	0.74	0.7656	0.678	0.6397	0.856	0.7226	0.5954	0.692	0.6127	0.5773	0.7756	0.4797	0.3346	0.4176	0.4822	0.3545	0.3484	0.2154	0.239
	NBD2						-0.3											-0.5						2	K	1043	K 1043	0.7605	0.7804	0.6511	0.6662	0.8628	0.846	0.4066	0.5759	0.4032	0.428	0.7082	0.2553	0.3033	0.3554	0.3517	0.2446	0.4703	0.4722	0.2174
	NBD2						-0.3											-0.5						2	L	1044	L 1044	0.8327	0.8459	0.7564	0.7746	0.9083	0.8434	0.436	0.6076	0.347	0.2179	0.3759	0.255	0.1844	0.4162	0.4669	0.3176	0.3775	0.4278	0.115
	NBD2						-0.3											-0.5						2	A	1045	A 1045	0.9504	0.962	0.8115	0.8197	1.0403	1.0497	0.4719	0.6218	0.3954	0.3729	0.4944	0.5057	0.4643	0.5282	0.397	0.2764	0.3566	0.4069	0.1311
	NBD2						-0.3											-0.5						2	N	1046	N 1046	0.8799	0.9358	0.8016	0.8668	1.1179	0.9426	0.3703	0.4857	0.3746	0.2072	0.1639	0.2988	0.2785	0.4732	0.3596	0.2458	0.3586	0.4004	0.1569
	NBD2						-0.3											-0.5						2	H	1047	H 1047	0.7526	0.7668	0.6476	0.7099	1.0042	0.9298	0.3549	0.4877	0.3491	0.2962	0.2081	0.4023	0.3483	0.4347	0.388	0.2473	0.3278	0.4003	0.1326
	NBD2						-0.3											-0.5						2	G	1048	G 1048	0.7617	0.7888	0.5995	0.6108	0.652	0.5391	0.3519	0.4162	0.2455	0.2217	0.1308	0.517	0.3232	0.3533	0.2066	0.1247	0.2923	0.26	0.0956
	NBD2						-0.3											-0.5						2	Q	1049	Q 1049	0.4198	0.3853	0.3729	0.4547	0.4495	0.4796	0.4368	0.4003	0.5065	0.449	0.3719	0.5085	0.3404	0.5678	0.4661	0.3751	0.3686	0.2978	0.3488
	NBD2						-0.3											-0.5						2	A	1050	A 1050	0.416	0.4011	0.4345	0.5719	0.5391	0.5354	0.4182	0.4273	0.5877	0.4561	0.4584	0.611	0.4195	0.6156	0.516	0.3638	0.394	0.3631	0.35
	NBD2						-0.3											-0.5						2	I	1051	I 1051	0.2663	0.2506	0.2819	0.3459	0.363	0.336	0.1961	0.3162	0.4205	0.2409	0.2696	0.4062	0.251	0.4883	0.3012	0.1071	0.2429	0.3299	0.2186
	NBD2						-0.3											-0.5						2	L	1052	L 1052	0.311	0.1333	0.1415	0.0795	0.1189	0.079	0.1057	0.1159	0.0773	0.03	0.1166	0.1477	0.0916	0.2236	0.1741	0.0892	0.149	0.2204	0.1323
	NBD2						-0.3											-0.5						2	C	1053	C 1053	0.4548	0.4112	0.3038	0.3752	0.275	0.1072	0.0504	0.0735	0.058	0.1527	0.1779	0.24	0.0977	0.1697	0.0906	0.1272	0.1716	0.1791	0.1688
	NBD2						-0.3											-0.5						2	T	1054	T 1054	0.3513	0.3514	0.3094	0.2204	0.2702	0.1798	0.0892	0.0474	0.0869	0.1515	0.2231	0.1757	0.066	0.1825	0.1022	0.0461	0.1327	0.1817	0.1272
	NBD2						-0.3											-0.5						2	I	1055	I 1055	0.5506	0.3828	0.3354	0.2371	0.3352	0.242	0.144	0.1581	0.1547	0.1836	0.1827	0.1287	0.1244	0.0926	0.145	0.1333	0.0889	0.2413	0.24
	NBD2						-0.3											-0.5			8		cH	2	H	1056	H 1056	0.7303	0.6102	0.4931	0.3676	0.4729	0.3315	0.2398	0.0995	0.218	0.275	0.3251	0.3451	0.2686	0.1557	0.1486	0.0975	0.1767	0.2318	0.2661
	NBD2						-0.3											-0.5			8		cH	2	Q	1057	Q 1057	0.6944	0.772	0.806	0.442	0.579	0.467	0.293	0.2536	0.3012	0.2774	0.293	0.4726	0.3144	0.2816	0.2503	0.2525	0.3028	0.1919	0.2353
	NBD2						-0.3											-0.5			8		cH	2	P	1058	P 1058	0.4469	0.4594	0.5558	0.4213	0.547	0.4585	0.2624	0.2564	0.2967	0.2558	0.3206	0.478	0.329	0.3016	0.2872	0.2158	0.183	0.2073	0.1264
	NBD2						-0.3											-0.5						2	S	1059	S 1059	0.6974	0.6779	0.6877	0.6326	0.7462	0.5687	0.32	0.4214	0.3023	0.2274	0.2426	0.2281	0.1666	0.3187	0.3695	0.4016	0.2136	0.0965	0.1922
	NBD2						-0.3											-0.5						2	A	1060	A 1060	0.6228	0.5131	0.6813	0.6158	0.8078	0.6056	0.352	0.3676	0.2594	0.2104	0.167	0.3856	0.2425	0.2999	0.1116	0.2583	0.2772	0.2862	0.1667
	NBD2						-0.3											-0.5						2	I	1061	I 1061	0.8084	0.7528	0.942	0.7468	0.8491	0.5874	0.4833	0.5452	0.4048	0.331	0.4652	0.3293	0.1286	0.1253	0.3198	0.379	0.1509	0.1988	0.2163
	NBD2						-0.3											-0.5						2	L	1062	L 1062	0.6701	0.8129	0.7802	0.895	1.0081	0.7247	0.6695	0.646	0.5338	0.41	0.5367	0.267	0.4024	0.301	0.2554	0.2898	0.1807	0.29	0.2924
	NBD2						-0.3											-0.5						2	M	1063	M 1063	0.4124	0.539	0.5388	0.8731	0.8967	0.6352	0.4489	0.349	0.3025	0.3269	0.4538	0.1898	0.3043	0.2619	0.1629	0.1722	0.1071	0.183	0.147
	NBD2						-0.3											-0.5						2	Q	1064	Q 1064	0.538	0.8023	0.589	0.8922	0.8696	0.6272	0.5874	0.3754	0.434	0.3128	0.3062	0.1752	0.2015	0.25	0.133	0.1899	0.2017	0.2087	0.1022
	NBD2						-0.3											-0.5						2	E	1065	E 1065	0.8585	0.462	0.3451	0.3403	0.4593	0.3846	0.3216	0.4016	0.6311	0.5976	0.4161	0.3621	0.2204	0.259	0.085	0.1802	0.3648	0.2809	0.1032
	NBD2						-0.3											-0.5						2	F	1066	F 1066	0.1388	0.2624	0.2624	0.3411	0.432	0.2063	0.277	0.1418	0.2062	0.2048	0.2821	0.3514	0.2565	0.3368	0.1693	0.1045	0.3613	0.2258	0.0914
	NBD2						-0.3											-0.5						2	D	1067	D 1067	0.3284	0.3461	0.2763	0.3699	0.4486	0.3179	0.282	0.2421	0.2641	0.1576	0.1689	0.7995	0.7676	0.9905	0.1623	0.1973	0.3295	0.2874	0.1345
	NBD2						-0.3											-0.5						2	R	1068	R 1068	0.3137	0.3271	0.3296	0.355	0.3674	0.3067	0.2116	0.2574	0.1752	0.178	0.3479	0.3785	0.3494	0.4744	0.1428	0.1869	0.3099	0.2915	0.1205
	NBD2						-0.3											-0.5						2	L	1069	L 1069	0.3836	0.3356	0.3039	0.3692	0.3758	0.566	0.4158	0.3961	0.2367	0.2385	0.3064	0.2308	0.2713	0.3476	0.3227	0.2133	0.2538	0.2591	0.1749
	NBD2						-0.3											-0.5						2	L	1070	L 1070	0.4741	0.5132	0.4059	0.431	0.3966	0.5597	0.411	0.3415	0.2485	0.2403	0.279	0.1533	0.264	0.199	0.2809	0.1955	0.2242	0.2117	0.1189
	NBD2						-0.3											-0.5						2	F	1071	F 1071	0.6089	0.5704	0.3755	0.3127	0.4701	0.3872	0.1713	0.2848	0.3096	0.2584	0.2723	0.1938	0.1547	0.1882	0.2529	0.1851	0.238	0.1685	0.1751
	NBD2						-0.3											-0.5						2	L	1072	L 1072	0.9083	1.032	0.9173	0.8172	0.8243	0.9253	0.9943	0.9664	0.9286	0.9732	1.0254	0.7082	0.6552	0.5646	0.7495	0.7003	0.6604	0.2381	0.1613
	NBD2						-0.3											-0.5						2	Q	1073	Q 1073	0.808	0.9151	0.8754	0.8277	0.7975	0.7464	0.6525	0.7675	0.621	0.6285	0.6333	0.7266	0.6092	0.4235	0.6264	0.5754	0.5312	0.4746	0.1957
	NBD2						-0.3											-0.5						2	R	1074	R 1074	1.0537	0.9483	0.9947	1.0348	0.9885	0.8431	0.762	0.7503	0.8379	0.8111	0.755	0.7018	0.611	0.427	0.5757	0.4541	0.3275	0.4234	0.1958
	NBD2						-0.3											-0.5						2	G	1075	G 1075	1.3126	1.3271	1.375	1.2818	1.2435	0.9366	0.9201	0.9475	0.8289	0.7617	0.756	0.6554	0.8444	0.5435	0.798	0.598	0.3122	0.3269	0.1384
	NBD2						-0.3											-0.5						2	G	1076	G 1076	0.7809	0.8465	0.7849	0.5424	0.5246	0.4829	0.4997	0.3532	0.4439	0.4631	0.5767	0.5475	0.502	0.6633	0.6121	0.4077	0.1523	0.263	0.0855
	NBD2						-0.3											-0.5						2	K	1077	K 1077	0.8472	0.7461	0.777	0.6114	0.6434	0.4235	0.4828	0.5838	0.4662	0.4594	0.6352	0.5075	0.5377	0.3223	0.4203	0.3534	0.2125	0.2476	0.0959
	NBD2						-0.3											-0.5						2	T	1078	T 1078	0.5286	0.3724	0.4685	0.3865	0.423	0.3328	0.3228	0.405	0.3708	0.3536	0.3394	0.3577	0.0944	0.3163	0.1278	0.2777	0.3307	0.1672	0.2619
	NBD2						-0.3											-0.5						2	V	1079	V 1079	0.4867	0.4994	0.4061	0.4344	0.3185	0.3622	0.5101	0.3947	0.3277	0.3594	0.5115	0.4062	0.2326	0.1488	0.1799	0.1225	0.1594	0.2448	0.1063
	NBD2						-0.3											-0.5						2	Y	1080	Y 1080	0.5679	0.6047	0.4998	0.5349	0.3989	0.3657	0.5139	0.3291	0.3425	0.4047	0.4905	0.3964	0.2648	0.171	0.2543	0.1659	0.1813	0.2599	0.1277
	NBD2						-0.3											-0.5						2	F	1081	F 1081	0.7844	0.7788	0.6028	0.6623	0.5932	0.5941	0.6701	0.4814	0.3921	0.4982	0.5357	0.3514	0.3435	0.1641	0.3471	0.2185	0.1454	0.2034	0.1412
	NBD2						-0.3											-0.5						2	G	1082	G 1082	0.7406	0.6465	0.6155	0.5863	0.6402	0.5386	0.543	0.5226	0.3553	0.3877	0.4005	0.1909	0.2792	0.3253	0.4519	0.2541	0.2138	0.1226	0.2147
	NBD2						-0.3											-0.5						2	D	1083	D 1083	0.3084	0.3373	0.2537	0.4264	0.3412	0.2293	0.3151	0.3336	0.3246	0.2725	0.2693	0.2845	0.27	0.4646	0.4033	0.2862	0.2755	0.1184	0.1745
	NBD2						-0.3											-0.5						2	L	1084	L 1084	0.4968	0.4081	0.2788	0.4276	0.4226	0.5033	0.4548	0.4058	0.4372	0.4386	0.285	0.4849	0.3536	0.4746	0.311	0.2459	0.2514	0.1748	0.0357
	NBD2						-0.3											-0.5						2	G	1085	G 1085	0.4512	0.4064	0.2258	0.3605	0.3546	0.4521	0.4125	0.4894	0.4321	0.267	0.2994	0.4441	0.1986	0.4753	0.2943	0.2106	0.3188	0.1328	0.1259
	NBD2						-0.3											-0.5						2	D	1086	D 1086	0.5364	0.54	0.4564	0.5302	0.5557	0.6708	0.4633	0.4098	0.4871	0.3926	0.314	0.3973	0.2724	0.3837	0.195	0.0674	0.3005	0.1593	0.1595
	NBD2						-0.3											-0.5						2	G	1087	G 1087	0.3493	0.2271	0.1629	0.112	0.2375	0.3969	0.3356	0.466	0.6324	0.4278	0.3829	0.1931	0.1039	0.3743	0.1812	0.1143	0.3409	0.0943	0.1031
	NBD2						-0.3											-0.5						2	C	1088	C 1088	0.6394	0.5551	0.3237	0.3008	0.3614	0.3579	0.3321	0.3232	0.3424	0.2487	0.2006	0.1535	0.1556	0.3607	0.2145	0.1265	0.2943	0.2035	0.1044
	NBD2						-0.3											-0.5						2	K	1089	K 1089	0.5507	0.5702	0.3453	0.3138	0.314	0.3474	0.2361	0.2338	0.2467	0.2866	0.3704	0.5564	0.4053	0.5108	0.5311	0.4569	0.612	0.2003	0.1363
	NBD2						-0.3											-0.5						2	T	1090	T 1090	0.7357	0.5605	0.6609	0.5577	0.5247	0.4197	0.3189	0.3057	0.2762	0.2755	0.2517	0.5034	0.3342	0.4503	0.4469	0.2566	0.205	0.285	0.1336
	NBD2						-0.3											-0.5						2	M	1091	M 1091	1.0254	0.8141	0.7626	0.7075	0.6502	0.4759	0.4554	0.4581	0.3939	0.3581	0.3725	0.3959	0.2986	0.1237	0.6204	0.1849	0.6874	0.3414	0.1235
	NBD2						-0.3											-0.5						2	I	1092	I 1092	0.4391	0.1635	0.2099	0.3327	0.2241	0.3104	0.3556	0.2424	0.3249	0.2454	0.2658	0.1044	0.1424	0.0949	0.2772	0.1544	0.4184	0.2595	0.2353
	NBD2						-0.3											-0.5						2	D	1093	D 1093	0.6681	0.5811	0.5428	0.4845	0.3584	0.4219	0.3944	0.315	0.3638	0.3087	0.3242	0.3336	0.2916	0.2367	0.2605	0.1801	0.4223	0.2862	0.0803
	NBD2						-0.3											-0.5						2	Y	1094	Y 1094	0.7945	0.7194	0.6996	0.6047	0.51	0.4371	0.5254	0.4939	0.4513	0.3738	0.4133	0.409	0.336	0.3168	0.3445	0.1328	0.3096	0.1474	0.1883
	NBD2						-0.3											-0.5						2	F	1095	F 1095	0.6985	0.5917	0.5606	0.5316	0.4497	0.4105	0.5689	0.4712	0.515	0.4203	0.5378	0.3648	0.2563	0.2949	0.4498	0.2293	0.4381	0.2154	0.2042
	NBD2						-0.3											-0.5						2	E	1096	E 1096	0.875	0.6649	0.6691	0.4825	0.4919	0.54	0.7752	0.3719	0.6099	0.4852	0.6072	0.4282	0.4393	0.376	0.3838	0.1298	0.4197	0.183	0.2601
	NBD2						-0.3											-0.5						2	S	1097	S 1097	0.8904	0.6294	0.6226	0.4705	0.5163	0.5799	0.6122	0.3336	0.5087	0.3788	0.4899	0.3736	0.3132	0.2923	0.3495	0.1427	0.2756	0.1618	0.0886
	NBD2						-0.3											-0.5						2	H	1098	H 1098	0.3794	0.2271	0.2888	0.199	0.2918	0.4966	0.1297	0.1407	0.1721	0.0316	0.154	0.3003	0.3339	0.1909	0.2122	0.2251	0.234	0.2012	0.1546
	NBD2						-0.3											-0.5						2	G	1099	G 1099	0.2381	0.1994	0.271	0.2081	0.2499	0.4452	0.1023	0.1209	0.1178	0.1738	0.2558	0.4339	0.3717	0.3123	0.3493	0.2082	0.1422	0.19	0.1167
	NBD2						-0.3											-0.5						2	S	1100	S 1100	0.2131	0.1806	0.2658	0.3175	0.2166	0.3344	0.2529	0.2384	0.2043	0.3075	0.2429	0.2414	0.1578	0.1102	0.1142	0.1729	0.1787	0.0545	0.2032
	NBD2						-0.3											-0.5						2	H	1101	H 1101	0.6498	0.6346	0.7239	1.1341	1.0042	0.9356	1.0097	0.9744	1.0348	1.1384	1.0359	1.1453	0.6967	0.5669	0.6341	0.5805	0.5803	0.3372	0.299
	NBD2						-0.3											-0.5						2	K	1102	K 1102	0.7507	0.8851	0.8323	0.8204	0.9976	1.3419	0.7197	0.582	0.7088	0.8759	0.628	0.7737	0.7562	0.6685	0.4826	0.5114	0.51	0.3526	0.3153
	NBD2						-0.3											-0.5						2	C	1103	C 1103	0.4763	0.475	0.4496	0.502	0.411	0.4116	0.3987	0.4995	0.4609	0.3624	0.302	0.266	0.2788	0.1348	0.0918	0.1792	0.1294	0.1836	0.1662
	NBD2						-0.3											-0.5						2	P	1104	P 1104	0.8265	0.7874	0.7956	0.8687	0.8327	0.722	0.7143	0.6614	0.6149	0.5326	0.4943	0.3638	0.4764	0.3695	0.3097	0.1777	0.1763	0.0359	0.1547
	NBD2						-0.3											-0.5						2	P	1105	P 1105	0.891	0.8859	0.9217	0.9888	0.9154	0.8613	0.8088	0.7153	0.6596	0.4989	0.4571	0.3627	0.5139	0.456	0.3874	0.2831	0.3416	0.1433	0.2978
	NBD2						-0.3											-0.5						2	D	1106	D 1106	0.569	0.5488	0.4471	0.4277	0.4502	0.4891	0.4994	0.3316	0.3048	0.4548	0.4602	0.401	0.4618	0.3959	0.4678	0.2793	0.2217	0.1376	0.3029
	NBD2						-0.3											-0.5						2	A	1107	A 1107	0.6306	0.6474	0.5282	0.4226	0.4422	0.3344	0.3408	0.277	0.3132	0.4207	0.39	0.3158	0.44	0.3701	0.333	0.1966	0.2321	0.0884	0.3116
	NBD2						-0.3											-0.5						2	N	1108	N 1108	0.1864	0.2116	0.2255	0.185	0.2412	0.1895	0.2236	0.109	0.1236	0.3553	0.3499	0.3967	0.4312	0.3691	0.4277	0.2249	0.1758	0.1495	0.3197
	NBD2						-0.3											-0.5						2	P	1109	P 1109	0.1541	0.142	0.1591	0.0924	0.2033	0.147	0.2061	0.2127	0.1502	0.1796	0.3621	0.2796	0.3437	0.3926	0.3621	0.3769	0.1969	0.2477	0.1435
	NBD2						-0.3											-0.5						2	A	1110	A 1110	0.3076	0.3646	0.3801	0.4584	0.4928	0.4199	0.4263	0.5427	0.4201	0.2174	0.4554	0.4637	0.2397	0.474	0.243	0.3155	0.1239	0.1666	0.1112
	NBD2						-0.3											-0.5						2	E	1111	E 1111	0.7559	0.7723	0.7702	0.8738	0.8609	0.7018	0.6959	0.7055	0.7487	0.5724	0.599	0.622	0.3997	0.401	0.2188	0.3217	0.1549	0.2309	0.289
	NBD2						-0.3											-0.5						2	W	1112	W 1112	0.6214	0.5458	0.5685	0.8344	0.4954	0.8014	0.6801	0.5755	0.6381	0.4954	0.3946	0.5169	0.1495	0.0698	0.0795	0.2017	0.1323	0.239	0.2531
	NBD2						-0.3											-0.5						2	M	1113	M 1113	0.7837	0.8453	0.8135	0.851	0.8927	0.7743	0.7321	0.7617	0.6426	0.716	0.6441	0.7028	0.5073	0.5552	0.3949	0.4174	0.3576	0.4561	0.4422
	NBD2						-0.3											-0.5						2	L	1114	L 1114	0.4494	0.7138	0.5519	0.384	0.6251	0.403	0.5109	0.5377	0.3993	0.5018	0.5895	0.6157	0.5821	0.6866	0.4519	0.4496	0.3743	0.4683	0.3397
	NBD2						-0.3											-0.5						2	E	1115	E 1115	0.3579	0.4514	0.4049	0.3787	0.3908	0.299	0.2985	0.286	0.3092	0.4245	0.4322	0.3602	0.342	0.3768	0.2793	0.4298	0.1887	0.3184	0.2147
	NBD2						-0.3											-0.5						2	V	1116	V 1116	0.2999	0.2493	0.2371	0.3724	0.261	0.2269	0.1174	0.1085	0.1889	0.3755	0.3595	0.1925	0.2217	0.2318	0.1681	0.0806	0.0379	0.1629	0.1534
	NBD2						-0.3											-0.5						2	V	1117	V 1117	0.2644	0.2849	0.1686	0.2981	0.2026	0.2087	0.243	0.2376	0.2033	0.372	0.4492	0.4307	0.4689	0.118	0.2096	0.1894	0.1187	0.2966	0.1237
	NBD2						-0.3											-0.5						2	G	1118	G 1118	0.5268	0.507	0.3314	0.4405	0.3995	0.3374	0.4824	0.452	0.4986	0.6231	0.6108	0.6017	0.5462	0.1222	0.1047	0.1567	0.1782	0.3055	0.1278
	NBD2						-0.3											-0.5						2	A	1119	A 1119	1.1364	1.1478	0.9431	1.1041	0.978	0.8879	0.8552	0.7414	0.6931	0.7523	0.7293	0.6783	0.6303	0.3436	0.2336	0.1798	0.2277	0.1745	0.1192
	NBD2						-0.3											-0.5						2	A	1120	A 1120	0.8666	0.848	0.7193	0.721	0.6968	0.6355	0.6392	0.5468	0.551	0.5843	0.6566	0.5698	0.4899	0.3602	0.2002	0.1722	0.2132	0.2193	0.1088
	NBD2						-0.3											-0.5						2	P	1121	P 1121	0.632	0.6227	0.6304	0.6319	0.7336	0.5661	0.375	0.3465	0.3594	0.327	0.5704	0.497	0.4853	0.3454	0.1971	0.1464	0.2267	0.0786	0.0787
	NBD2						-0.3											-0.5						2	G	1122	G 1122	0.7622	0.9548	0.7208	1.0078	1.1597	0.9244	0.6222	0.4699	0.5045	0.3546	0.5251	0.5419	0.5663	0.2518	0.1746	0.1642	0.2636	0.0419	0.04
	NBD2						-0.3											-0.5						2	S	1123	S 1123	0.7465	0.9612	0.7076	1.0079	1.1635	0.9205	0.6123	0.44	0.5371	0.2316	0.4071	0.394	0.421	0.1391	0.1471	0.2702	0.1768	0.0456	0.043
	NBD2						-0.3											-0.5						2	H	1124	H 1124	0.6258	0.7841	0.5488	0.8828	1.0994	0.824	0.4291	0.3802	0.3557	0.136	0.4186	0.4919	0.451	0.1259	0.1289	0.2412	0.1813	0.1734	0.1142
	NBD2						-0.3											-0.5						2	A	1125	A 1125	0.5617	0.8396	0.5716	0.9284	1.159	0.9195	0.5795	0.4978	0.5244	0.4915	0.5198	0.7085	0.5624	0.2962	0.279	0.2718	0.1746	0.2769	0.1781
	NBD2						-0.3											-0.5						2	N	1126	N 1126	0.6781	0.9871	0.7622	0.9413	0.963	0.9326	0.7845	0.6068	0.6548	0.5129	0.7397	0.681	0.6611	0.5977	0.578	0.4784	0.326	0.2264	0.2445
	NBD2						-0.3											-0.5						2	Q	1127	Q 1127	0.5952	0.8748	0.5929	0.7717	0.8505	0.8344	0.8009	0.6021	0.65	0.3627	0.3625	0.3716	0.352	0.1008	0.1611	0.1824	0.3031	0.249	0.0656
	NBD2						-0.3											-0.5						2	D	1128	D 1128	0.6375	0.8082	0.7207	0.6844	0.7476	0.8465	0.8137	0.7444	0.7612	0.5552	0.2117	0.2127	0.4504	0.5103	0.4125	0.3904	0.2695	0.2028	0.2569
	NBD2						-0.3											-0.5						2	Y	1129	Y 1129	0.4456	0.4621	0.6086	0.3826	0.2766	0.5272	0.5171	0.3966	0.4511	0.2186	0.2341	0.2936	0.4417	0.421	0.2671	0.1504	0.086	0.0631	0.0847
	NBD2						-0.3											-0.5						2	H	1130	H 1130	0.4562	0.5244	0.5387	0.4292	0.4137	0.4617	0.544	0.4349	0.3992	0.3016	0.4139	0.2343	0.3327	0.0971	0.1131	0.1952	0.1953	0.1147	0.2107
	NBD2						-0.3											-0.5						2	E	1131	E 1131	0.4996	0.6432	0.6284	0.4582	0.4657	0.466	0.5707	0.5052	0.3557	0.352	0.4135	0.244	0.3374	0.1307	0.144	0.133	0.3176	0.154	0.2328
	NBD2						-0.3											-0.5						2	V	1132	V 1132	0.7021	0.7643	0.7011	0.6804	0.8052	0.7862	0.8473	0.7521	0.6427	0.5091	0.5554	0.4537	0.5132	0.4639	0.5429	0.4209	0.4505	0.3269	0.3931
	NBD2						-0.3											-0.5						2	W	1133	W 1133	0.6832	0.7798	0.6455	0.6548	0.7764	0.7464	0.8567	0.695	0.5779	0.4473	0.374	0.5219	0.566	0.6095	0.5209	0.4492	0.397	0.2299	0.2552
	NBD2						-0.3											-0.5						2	R	1134	R 1134	0.7531	0.8919	0.7342	0.5637	0.7104	0.7116	0.8586	0.7692	0.6311	0.4764	0.3393	0.4532	0.4187	0.4188	0.2921	0.2742	0.1819	0.1028	0.1375
	NBD2						-0.3											-0.5						2	N	1135	N 1135	0.7571	0.8617	0.7643	0.7079	0.6734	0.6584	0.7351	0.7236	0.6113	0.4602	0.3894	0.2095	0.3861	0.1806	0.1449	0.1694	0.1875	0.1173	0.077
	NBD2						-0.3											-0.5						2	S	1136	S 1136	0.5918	0.6861	0.7361	0.5946	0.5896	0.4303	0.382	0.5378	0.4438	0.2761	0.5265	0.4219	0.6849	0.313	0.3382	0.3424	0.3758	0.1221	0.1001
	NBD2						-0.3											-0.5						2	D	1137	D 1137	0.6705	0.7109	0.7237	0.5572	0.5874	0.4444	0.3908	0.3149	0.3775	0.2845	0.5675	0.492	0.5365	0.286	0.4139	0.1976	0.2588	0.1322	0.0802
	NBD2						-0.3											-0.5						2	E	1138	E 1138	0.7807	0.8858	0.8606	0.6552	0.6776	0.3903	0.375	0.4444	0.4728	0.2514	0.5625	0.4207	0.58	0.2741	0.3345	0.2299	0.3001	0.2554	0.1127
	NBD2						-0.3											-0.5						2	Y	1139	Y 1139	0.5518	0.591	0.4914	0.4148	0.4148	0.359	0.3604	0.1784	0.2081	0.1692	0.3513	0.0701	0.3233	0.0917	0.1983	0.1478	0.1667	0.3168	0.1601
	NBD2						-0.3											-0.5						2	Q	1140	Q 1140	0.6637	0.6585	0.5194	0.5723	0.561	0.5195	0.5454	0.5007	0.6014	0.3352	0.4702	0.1524	0.3897	0.1648	0.1927	0.1589	0.1518	0.2768	0.2884
	NBD2						-0.3											-0.5						2	K	1141	K 1141	0.5822	0.6173	0.6018	0.5041	0.6022	0.5037	0.6175	0.5911	0.6001	0.4443	0.5288	0.3012	0.4081	0.1427	0.2794	0.15	0.137	0.1202	0.2326
	NBD2						-0.3											-0.5						2	V	1142	V 1142	0.703	0.7329	0.6968	0.6895	0.6014	0.5184	0.6329	0.578	0.5948	0.4291	0.5728	0.2534	0.4181	0.2061	0.3057	0.1828	0.2318	0.2279	0.1272
	NBD2						-0.3											-0.5						2	Q	1143	Q 1143	0.7602	0.7996	0.7278	0.5244	0.5739	0.7625	0.7848	0.4078	0.5282	0.3569	0.431	0.1451	0.4895	0.2462	0.2702	0.3607	0.3706	0.1466	0.1672
	NBD2						-0.3											-0.5						2	E	1144	E 1144	0.7269	0.8008	0.734	0.7187	0.5946	0.6187	0.6465	0.4972	0.7193	0.4375	0.6636	0.1134	0.4215	0.1079	0.2005	0.3002	0.177	0.2403	0.2934
	NBD2						-0.3											-0.5						2	E	1145	E 1145	0.4993	0.5744	0.631	0.3936	0.489	0.4447	0.3501	0.5563	0.6071	0.5427	0.486	0.176	0.3814	0.0919	0.1526	0.2079	0.2623	0.104	0.1913
	NBD2						-0.3											-0.5						2	L	1146	L 1146	0.5165	0.633	0.6296	0.517	0.4946	0.4951	0.4178	0.5073	0.5978	0.516	0.4976	0.2183	0.394	0.167	0.1863	0.2336	0.1569	0.2061	0.1173
	NBD2						-0.3											-0.5						2	E	1147	E 1147	0.5867	0.6562	0.6174	0.5205	0.5546	0.4586	0.4016	0.4261	0.5705	0.3797	0.5265	0.1567	0.5533	0.1852	0.3263	0.5168	0.2592	0.3545	0.3398
	NBD2						-0.3											-0.5						2	W	1148	W 1148	0.5563	0.6312	0.5917	0.5101	0.3782	0.3713	0.3921	0.4794	0.6005	0.4382	0.463	0.1477	0.4205	0.2224	0.3446	0.4139	0.2956	0.2674	0.3297
	NBD2						-0.3											-0.5						2	M	1149	M 1149	0.5771	0.7011	0.6459	0.5225	0.5593	0.441	0.3124	0.4958	0.5662	0.393	0.3878	0.3371	0.493	0.477	0.5251	0.3269	0.414	0.2044	0.4097
	NBD2						-0.3											-0.5						2	S	1150	S 1150	0.7648	0.6283	0.6434	0.5752	0.4797	0.515	0.2951	0.4248	0.4635	0.4532	0.4111	0.4735	0.3552	0.2082	0.1326	0.149	0.1026	0.2676	0.2539
	NBD2						-0.3											-0.5						2	N	1151	N 1151	1.0068	0.8802	0.7879	1.0428	0.641	0.4591	0.4207	0.609	0.6702	0.5285	0.3235	0.4436	0.4056	0.0655	0.2258	0.2525	0.3906	0.1711	0.212
	NBD2						-0.3											-0.5						2	E	1152	E 1152	1.0791	1.0825	0.9068	1.0284	0.9067	0.687	0.6391	1.1067	0.9281	0.7359	0.4626	0.42	0.3085	0.3553	0.1974	0.2569	0.3967	0.2544	0.3758
	NBD2						-0.3											-0.5						2	L	1153	L 1153	0.9674	1.0958	0.8973	0.7535	0.9931	0.8669	0.707	1.0696	0.7718	0.92	0.5535	0.6498	0.2464	0.3651	0.5916	0.1807	0.2717	0.2903	0.3399
	NBD2						-0.3																	2	P	1154	P 1154	1.1216	1.1789	1.0411	0.8306	0.9668	0.9981	0.9504	0.9621	0.7926	0.8922	0.7867	0.6992	0.5624	0.3098	0.2736	0.3949	0.3601	0.3654	0.1603
	NBD2						-0.3																	2	A	1155	A 1155	1.109	1.0202	0.7369	0.6273	0.5767	0.575	0.6229	0.4707	0.5671	0.4996	0.633	0.632	0.4377	0.1564	0.2713	0.3631	0.1499	0.2785	0.3625
	NBD2						-0.3																	2	A	1156	A 1156	0.3032	0.3114	0.2604	0.4498	0.3505	0.4091	0.5212	0.4717	0.5287	0.5396	0.4142	0.2879	0.2452	0.1898	0.4684	0.4037	0.3209	0.2229	0.2586
	NBD2						-0.3																	2	A	1157	A 1157	0.5938	0.6329	0.5943	0.6821	0.6282	0.7105	0.7531	0.7486	0.6577	0.8149	0.6759	0.7889	0.6812	0.5147	0.7216	0.6069	0.5503	0.3844	0.2986
	NBD2						-0.3																	2	A	1158	A 1158	0.4513	0.4239	0.3336	0.4179	0.1623	0.4338	0.7066	0.623	0.7623	0.9501	0.4616	0.2024	0.278	0.5132	0.8597	0.7216	0.561	0.4207	0.3271
	NBD2						-0.3																	2	A	1159	A 1159	0.6868	0.6265	0.73	0.4467	0.4093	0.3396	0.3557	0.4655	0.4092	0.6543	0.7154	0.6595	0.8102	0.5355	0.721	0.6854	0.6628	0.7521	0.3776
	NBD2						-0.3																	2	A	1160	A 1160	0.8813	0.7874	0.9261	0.4179	0.2166	0.178	0.2009	0.4584	0.4536	0.6667	0.3327	0.4769	0.3381	0.5085	0.7115	0.5658	0.4716	0.5329	0.3586
	NBD2						-0.3																	2	A	1161	A 1161	0.6394	0.6014	0.5631	0.4417	0.2391	0.3765	0.6954	0.9201	1.2395	1.618	1.6938	1.8807	1.7071	1.2409	1.3749	1.2659	1.0507	0.8664	0.5921
	NBD2						-0.3																	2	E	1162	E 1162	1.2577	1.2389	0.8966	0.8181	0.7173	0.7332	1.0021	1.0912	1.3379	1.7207	1.5742	1.6397	1.4402	1.0185	1.1659	1.0482	0.976	0.693	0.4922
	NBD2						-0.3																	2	T	1163	T 1163	1.2581	1.0888	0.8599	0.869	0.5831	0.7165	0.9848	1.0529	1.3214	1.6989	1.543	1.6306	1.3712	0.93	1.0205	0.9887	0.8498	0.5429	0.4527
	NBD2						-0.3																	2	V	1164	V 1164	1.031	0.8609	0.9828	0.809	0.726	0.8638	1.2359	1.1931	1.4125	1.7303	1.2983	1.0207	1.0544	0.8096	0.8446	0.8972	0.7793	0.5121	0.4731
	NBD2						-0.3																	2	H	1165	H 1165	0.7707	0.574	0.7826	0.7601	0.5902	0.6606	0.7895	0.7526	0.8013	1.0417	0.8116	0.8758	0.5489	0.7177	0.5441	0.4664	0.4154	0.2948	0.3321
	NBD2						-0.3																	2	K	1166	K 1166	0.628	0.5891	0.603	0.6048	0.7219	0.5887	0.8666	0.8949	1.1806	1.5267	1.2559	1.6039	1.1152	1.3254	0.92	0.5157	0.3748	0.3514	0.4012
	NBD2						-0.3																	2	E	1167	E 1167	0.556	0.5959	0.6386	0.509	0.5678	0.5493	0.4563	0.568	0.9154	0.9903	0.706	0.5912	0.2993	0.3926	0.2313	0.1858	0.2051	0.2726	0.251
	NBD2						-0.3																	2	F	1168	F 1168	0.6158	0.9383	0.7714	0.6974	0.7712	0.6006	0.5775	0.6757	0.8641	0.9181	0.9298	0.622	0.3733	0.3601	0.2238	0.258	0.152	0.2367	0.2096
	NBD2						-0.3																	2	A	1169	A 1169	1.4119	1.4457	1.1944	1.1454	1.0558	0.8019	0.6878	0.3762	0.3478	0.3728	0.4755	0.4117	0.3371	0.3215	0.1948	0.1366	0.0621	0.2163	0.1023
	NBD2						-0.3																	2	T	1170	T 1170	0.4893	0.6166	0.4267	0.4499	0.4166	0.4163	0.2527	0.2295	0.1801	0.3279	0.2146	0.2997	0.3091	0.1402	0.1057	0.1816	0.0542	0.1681	0.0315
	TMD2N							-0.5																2	G	1171	G 1171	0.8859	0.8816	0.8445	0.8323	0.8789	0.7163	0.5677	0.3682	0.4116	0.4168	0.3095	0.5057	0.5055	0.2782	0.2619	0.2236	0.2373	0.0943	0.0301
	TMD2N							-0.5				CnH2	-0.1											2	V	1172	V 1172	0.8336	0.8371	0.7718	0.7911	0.7475	0.6332	0.5708	0.2325	0.3317	0.3608	0.2964	0.4415	0.4117	0.2876	0.301	0.1876	0.225	0.1085	0.0367
	TMD2N							-0.5				CnH2	-0.1											2	L	1173	L 1173	0.4663	0.5232	0.2054	0.3034	0.1869	0.2162	0.2036	0.1617	0.2653	0.151	0.1326	0.1036	0.0962	0.1524	0.1223	0.1233	0.1187	0.1626	0.1083
	TMD2N							-0.5				CnH2	-0.1											2	Y	1174	Y 1174	0.4518	0.474	0.4822	0.3872	0.3077	0.4403	0.4839	0.2893	0.3131	0.199	0.194	0.1265	0.1253	0.197	0.1588	0.1592	0.1134	0.1696	0.0922
	TMD2N							-0.5				CnH2	-0.1											2	Q	1175	Q 1175	0.3217	0.2734	0.2526	0.2484	0.2451	0.2376	0.2125	0.3785	0.3737	0.2511	0.1554	0.1458	0.2472	0.2392	0.101	0.1034	0.1307	0.1686	0.0525
	TMD2N							-0.5				CnH2	-0.1											2	C	1176	C 1176	0.4745	0.414	0.2964	0.3667	0.2946	0.3051	0.3923	0.2564	0.2079	0.1498	0.182	0.2272	0.2578	0.281	0.2358	0.1761	0.1674	0.2031	0.0644
	TMD2N							-0.5				CnH2	-0.1											2	K	1177	K 1177	0.3478	0.3181	0.2533	0.2451	0.2527	0.183	0.248	0.0878	0.0717	0.1657	0.1569	0.1661	0.1133	0.1344	0.2016	0.17	0.1274	0.1146	0.0673
	TMD2N							-0.5				CnH2	-0.1											2	L	1178	L 1178	0.2058	0.0823	0.1452	0.0556	0.1388	0.0751	0.1266	0.143	0.0337	0.1126	0.1376	0.1251	0.0942	0.1151	0.2143	0.2455	0.1784	0.1995	0.1899
	TMD2N							-0.5				CnH2	-0.1											2	V	1179	V 1179	0.289	0.3151	0.2475	0.2395	0.185	0.1832	0.259	0.2197	0.1659	0.2124	0.2474	0.1622	0.1445	0.2224	0.2079	0.2172	0.2109	0.2256	0.1204
	TMD2N							-0.5				CnH2	-0.1											2	S	1180	S 1180	0.3407	0.4189	0.3056	0.2895	0.206	0.2285	0.2961	0.2548	0.0867	0.225	0.2388	0.2037	0.2362	0.2779	0.1806	0.1929	0.1467	0.1629	0.1677
	TMD2N							-0.5				CnH2	-0.1											2	L	1181	L 1181	0.3525	0.4572	0.3114	0.2889	0.1532	0.2127	0.278	0.2626	0.1124	0.2741	0.2568	0.2327	0.2883	0.3017	0.2363	0.184	0.0833	0.1063	0.1419
	TMD2N							-0.5				CnH2	-0.1											2	R	1182	R 1182	0.4471	0.337	0.279	0.32	0.3096	0.3571	0.332	0.3733	0.1161	0.1762	0.1694	0.1379	0.1424	0.1883	0.1893	0.1202	0.1147	0.0935	0.0448
	TMD2N							-0.5				CnH2	-0.1											2	L	1183	L 1183	0.4587	0.4498	0.2667	0.3758	0.3878	0.3833	0.3454	0.3317	0.1661	0.1857	0.1646	0.089	0.1126	0.2198	0.1216	0.148	0.1355	0.1394	0.0949
	TMD2N							-0.5				CnH2	-0.1											2	F	1184	F 1184	0.6388	0.5166	0.2783	0.3845	0.3736	0.2917	0.3488	0.2047	0.1738	0.2528	0.2752	0.2692	0.2301	0.3503	0.1656	0.2267	0.2368	0.162	0.0751
	TMD2N							-0.5				CnH2	-0.1											2	Q	1185	Q 1185	0.353	0.4685	0.2483	0.315	0.1899	0.1345	0.3493	0.2242	0.244	0.3553	0.3439	0.4172	0.2479	0.3086	0.2969	0.2782	0.2125	0.166	0.0313
	TMD2N							-0.5				CnH2	-0.1											2	Q	1186	Q 1186	0.5788	0.6352	0.4209	0.4356	0.4563	0.3676	0.3427	0.1225	0.2029	0.2627	0.226	0.3454	0.1546	0.2129	0.3259	0.1987	0.1106	0.1869	0.0894
	TMD2N							-0.5				CnH2	-0.1											2	Y	1187	Y 1187	1.0134	1.0558	0.7923	0.8525	0.8134	0.6217	0.4475	0.2564	0.2909	0.1665	0.1552	0.2608	0.2024	0.1881	0.2236	0.1478	0.1173	0.1375	0.1672
	TMD2N							-0.5				CnH2	-0.1											2	W	1188	W 1188	1.1317	0.9287	0.7356	0.7538	0.7704	0.6076	0.4847	0.3496	0.3635	0.3662	0.3447	0.4423	0.1962	0.0388	0.1227	0.151	0.2095	0.1167	0.0863
	TMD2N							-0.5				CnH2	-0.1											2	R	1189	R 1189	1.1186	0.9499	0.5997	0.4207	0.3853	0.4722	0.359	0.063	0.2764	0.3275	0.3044	0.4007	0.1923	0.2217	0.1717	0.2241	0.2956	0.2197	0.0496
	TMD2N							-0.5				CnH2	-0.1											2	S	1190	S 1190	1.1985	1.0774	0.9294	0.8198	0.8418	0.7479	0.677	0.3917	0.5299	0.478	0.4226	0.3282	0.1371	0.4076	0.3931	0.3812	0.3015	0.2991	0.1701
	TMD2N							-0.5																2	P	1191	P 1191	2.2229	2.0691	1.7004	1.649	1.4484	0.9295	0.7208	0.6688	0.7171	0.3448	0.3236	0.2858	0.1993	0.1627	0.13	0.2335	0.1371	0.0654	0.1467
	TMD2N							-0.5																2	D	1192	D 1192	1.8727	1.7813	1.3348	1.4873	1.3508	0.9281	0.8277	0.8008	0.8401	0.4141	0.3758	0.2818	0.2461	0.3144	0.2356	0.3095	0.214	0.134	0.1557
	TMD2N							-0.5		TM7	-0.2													2	Y	1193	Y 1193	2.5634	2.4427	1.7171	1.7802	1.6776	1.2546	1.2659	1.2443	1.3725	0.5642	0.4694	0.2604	0.3205	0.3479	0.2492	0.3164	0.2276	0.1773	0.2284
	TMD2N							-0.5		TM7	-0.2													2	L	1194	L 1194	2.511	2.2814	1.5894	1.5694	1.4419	1.047	1.1287	1.1445	1.2021	0.4431	0.404	0.3693	0.3782	0.4141	0.35	0.4781	0.3299	0.2247	0.4599
	TMD2N							-0.5		TM7	-0.2													2	W	1195	W 1195	1.8946	1.5827	1.3456	1.3565	1.2638	0.8285	0.789	0.6526	0.4685	0.3894	0.4452	0.2934	0.2398	0.2318	0.1107	0.4428	0.298	0.1726	0.276
	TMD2N							-0.5		TM7	-0.2													2	S	1196	S 1196	2.0154	1.973	1.6292	1.2523	1.1369	0.7891	0.7426	0.6465	0.4991	0.3774	0.4189	0.3997	0.2239	0.1995	0.1359	0.3577	0.2708	0.1378	0.0414
	TMD2N							-0.5		TM7	-0.2													2	K	1197	K 1197	2.105	1.9852	1.5364	1.4158	1.3238	0.991	0.8736	0.7872	0.6438	0.4173	0.2873	0.3044	0.2626	0.2542	0.2742	0.3147	0.2726	0.1832	0.1164
	TMD2N							-0.5		TM7	-0.2													2	F	1198	F 1198	2.1246	1.6209	1.2463	1.243	1.0708	0.7749	0.7368	0.6932	0.4856	0.2725	0.3378	0.3117	0.3141	0.2466	0.2856	0.3524	0.2987	0.1916	0.1122
	TMD2N							-0.5		TM7	-0.2													2	F	1199	F 1199	1.6473	1.2932	1.1628	0.9988	0.795	0.4462	0.4759	0.6303	0.2348	0.2447	0.5472	0.5214	0.3759	0.4575	0.2646	0.6508	0.3776	0.1411	0.0296
	TMD2N							-0.5		TM7	-0.2													2	L	1200	L 1200	1.7795	1.4153	1.1094	1.0246	0.7914	0.3197	0.4671	0.6101	0.3967	0.402	0.7558	0.7972	0.4725	0.3288	0.418	0.3655	0.3082	0.1055	0.1026
	TMD2N							-0.5		TM7	-0.2													2	T	1201	T 1201	2.2628	1.4492	1.1676	1.0453	0.9061	0.5804	0.4728	0.4343	0.3812	0.457	0.4773	0.4902	0.3955	0.3961	0.4707	0.2664	0.2272	0.1374	0.0986
	TMD2N							-0.5		TM7	-0.2													2	I	1202	I 1202	2.9188	1.9422	1.5588	1.3181	1.1476	0.9993	0.8501	0.7915	0.5812	0.4519	0.3135	0.238	0.3195	0.4217	0.5061	0.3072	0.3349	0.1915	0.1773
	TMD2N							-0.5		TM7	-0.2													2	F	1203	F 1203	2.2146	1.3894	1.397	1.2514	1.1444	1.2597	1.0284	0.9054	0.938	0.5593	0.4907	0.2277	0.2609	0.5333	0.4695	0.3217	0.1787	0.2087	0.249
	TMD2N							-0.5		TM7	-0.2													2	N	1204	N 1204	2.7419	1.6359	1.4546	1.2296	0.9454	0.8853	0.6921	0.7479	0.5326	0.3986	0.7506	0.4713	0.4559	0.5454	0.5389	0.4949	0.4186	0.3494	0.3331
	TMD2N							-0.5		TM7	-0.2													2	N	1205	N 1205	3.6468	2.1425	1.5376	1.3987	1.1604	0.9375	0.8145	0.7132	0.3699	0.3479	0.5664	0.3081	0.2627	0.2654	0.4669	0.3734	0.2708	0.3087	0.2543
	TMD2N							-0.5		TM7	-0.2													2	I	1206	I 1206	4.0218	2.6101	2.1701	1.842	1.5088	1.271	1.1435	0.8307	0.5566	0.376	0.4503	0.266	0.222	0.191	0.4206	0.3406	0.1982	0.1023	0.0374
	TMD2N							-0.5		TM7	-0.2													2	F	1207	F 1207			1.7345	1.4053	1.1163	0.8917	0.84	0.5901	0.4393	0.304	0.3627	0.1552	0.2511	0.2268	0.3456	0.2277	0.1832	0.0456	0.1293
	TMD2N							-0.5		TM7	-0.2													2	I	1208	I 1208			1.3108	1.1457	1.0646	0.7227	0.6088	0.7338	0.4105	0.4313	0.452	0.3952	0.7522	0.6971	0.7027	0.6384	0.4011	0.3119	0.127
	TMD2N							-0.5		TM7	-0.2													2	G	1209	G 1209			1.948	1.9767	2.0185	1.6954	1.466	1.3755	1.1089	0.882	0.9662	0.7944	0.9249	0.8882	1.1215	0.9646	0.718	0.4672	0.1762
	TMD2N							-0.5		TM7	-0.2													2	F	1210	F 1210			2.2213	2.2716	2.1489	1.8628	1.6697	1.3946	1.2489	0.8703	0.8804	0.8497	0.8711	0.8119	1.0038	0.8199	0.6916	0.3663	0.075
	TMD2N							-0.5		TM7	-0.2													2	T	1211	T 1211			1.5967	1.5125	1.1439	0.9118	0.869	0.6195	0.492	0.2217	0.1794	0.2776	0.1598	0.6459	0.4819	0.2405	0.2754	0.2837	0.3037
	TMD2N							-0.5		TM7	-0.2													2	F	1212	F 1212	3.4729	2.1922	0.9375	0.9653	0.6101	0.3893	0.4361	0.3295	0.3478	0.4258	0.2058	0.1247	0.0662	0.4683	0.3096	0.1681	0.3562	0.2731	0.29
	TMD2N							-0.5		TM7	-0.2													2	F	1213	F 1213	3.5884	2.0521	1.7097	1.1498	0.8232	0.7311	0.4691	0.358	0.3732	0.5092	0.3532	0.4201	0.3159	0.4014	0.3691	0.1907	0.355	0.2938	0.3645
																								2	K	1214	K 1214	0	0	0	0	0	0	0	0	0	0	0	0	0	0	0	0	0	0	0
																								2	A	1215	A 1215	0	0	0	0	0	0	0	0	0	0	0	0	0	0	0	0	0	0	0
																								2	D	1216	D 1216	0	0	0	0	0	0	0	0	0	0	0	0	0	0	0	0	0	0	0
																								2	R	1217	R 1217	0	0	0	0	0	0	0	0	0	0	0	0	0	0	0	0	0	0	0
	TMD2N							-0.5																2	S	1218	S 1218	3.1586	3.1971	2.586	2.544	2.589	2.0266	2.1004	1.0858	1.0407	0.8458	0.8011	1.0183	0.8918	0.6195	0.4841	0.2565	0.4295	0.2477	0.0778
	TMD2N							-0.5																2	L	1219	L 1219	2.2806	2.442	2.166	2.0915	1.9814	1.6665	1.4092	1.0538	1.0031	1.1677	1.0337	1.2508	0.9515	0.6258	0.5386	0.4865	0.5001	0.2805	0.1636
	TMD2N							-0.5																2	Q	1220	Q 1220	2.3975	2.3469	2.0302	1.9145	1.7225	1.5106	1.2582	1.0199	0.924	0.9823	0.851	0.8964	0.6922	0.4551	0.4686	0.3885	0.37	0.1718	0.2096
	TMD2N							-0.5																2	G	1221	G 1221	3.0348	2.619	1.891	1.6949	1.3764	1.2877	1.1178	0.9858	0.9071	0.6795	0.559	0.5479	0.52	0.2893	0.3782	0.243	0.3505	0.3332	0.2176
	TMD2N							-0.5		TM8	-0.2													2	L	1222	L 1222	2.4563	2.1851	1.7533	1.6156	1.2422	1.0672	0.9475	0.7747	0.6944	0.636	0.4808	0.5586	0.5815	0.3883	0.3619	0.4074	0.3617	0.2612	0.0868
	TMD2N							-0.5		TM8	-0.2													2	Q	1223	Q 1223	1.7519	1.753	1.6452	1.5319	1.1225	0.8378	0.7702	0.6468	0.494	0.5475	0.4575	0.5016	0.4298	0.3836	0.4415	0.3419	0.3872	0.267	0.1015
	TMD2N							-0.5		TM8	-0.2													2	N	1224	N 1224	2.5207	2.0447	1.77	1.4372	1.0727	0.8731	0.8688	0.7735	0.5922	0.4565	0.4214	0.405	0.449	0.2991	0.2982	0.289	0.13	0.0712	0.1039
	TMD2N							-0.5		TM8	-0.2													2	Q	1225	Q 1225	2.6246	1.9768	1.8142	1.4168	1.0804	0.9218	0.8734	0.8057	0.6281	0.5513	0.5247	0.4172	0.4878	0.2263	0.2656	0.2953	0.4335	0.1898	0.1424
	TMD2N							-0.5		TM8	-0.2													2	M	1226	M 1226	1.4427	1.0887	1.1603	0.8603	0.6063	0.5462	0.5238	0.4161	0.3225	0.3527	0.3819	0.2637	0.2001	0.1142	0.1801	0.0455	0.1144	0.1865	0.1184
	TMD2N							-0.5		TM8	-0.2													2	L	1227	L 1227	1.7005	1.4184	1.4328	1.2299	0.9509	0.8694	0.7637	0.6984	0.5637	0.3925	0.383	0.2712	0.1192	0.2137	0.2334	0.2647	0.2888	0.2119	0.1264
	TMD2N							-0.5		TM8	-0.2													2	A	1228	A 1228	2.4333	1.9206	2.0333	1.721	1.1683	1.0645	0.88	0.7492	0.5692	0.227	0.1321	0.0613	0.149	0.4165	0.3313	0.2732	0.3956	0.4909	0.5562
	TMD2N							-0.5		TM8	-0.2													2	V	1229	V 1229	1.8351	1.4022	1.5353	1.205	0.8663	0.8122	0.63	0.5587	0.457	0.4244	0.3756	0.2644	0.1744	0.4239	0.3022	0.1846	0.5679	0.511	0.6266
	TMD2N							-0.5		TM8	-0.2													2	F	1230	F 1230	1.4519	1.1064	1.1317	0.9159	0.7676	0.7119	0.5025	0.5442	0.4347	0.4099	0.6123	0.4664	0.2069	0.1476	0.3368	0.4114	0.4032	0.2525	0.2942
	TMD2N							-0.5		TM8	-0.2													2	M	1231	M 1231	2.5301	1.8665	1.7175	1.6314	0.9274	0.7195	0.6058	0.4209	0.333	0.295	0.6194	0.5759	0.4334	0.2607	0.4469	0.6632	0.1074	0.2675	0.1341
	TMD2N							-0.5		TM8	-0.2													2	F	1232	F 1232	3.1862	2.4461	1.8108	1.7868	1.0479	0.7104	0.5387	0.4434	0.3443	0.2603	0.1057	0.1532	0.2173	0.096	0.1555	0.16	0.1619	0.1314	0.0698
	TMD2N							-0.5		TM8	-0.2													2	T	1233	T 1233	2.6195	1.6086	1.3784	1.2131	0.9404	0.8619	0.7485	0.6766	0.55	0.3572	0.1765	0.421	0.2974	0.2365	0.4744	0.3032	0.3814	0.4686	0.28
	TMD2N							-0.5		TM8	-0.2													2	V	1234	V 1234	2.6913	1.8365	1.6929	1.6493	1.1942	0.9	0.7737	0.6206	0.5302	0.2678	0.3159	0.6837	0.4608	0.4756	0.4859	0.4576	0.358	0.4529	0.0942
	TMD2N							-0.5		TM8	-0.2													2	I	1235	I 1235	2.4208	2.2513	2.0709	1.9356	1.6218	1.1502	1.0757	0.853	0.5624	0.3604	0.2996	0.4121	0.3747	0.3897	0.3199	0.392	0.331	0.5038	0.202
	TMD2N							-0.5		TM8	-0.2													2	F	1236	F 1236	2.6777	2.4696	2.189	1.9801	1.753	1.6648	1.1987	0.9613	0.7139	0.6072	0.5152	0.6031	0.7167	0.5143	0.5002	0.4113	0.4406	0.4922	0.45
	TMD2N							-0.5		TM8	-0.2													2	N	1237	N 1237	2.6277	2.5799	2.2628	2.129	1.9138	1.798	1.2996	0.972	0.8632	0.7773	0.6355	0.7089	0.7866	0.6047	0.5291	0.328	0.4121	0.5184	0.5614
	TMD2N							-0.5		TM8	-0.2													2	P	1238	P 1238	3.1461	2.7941	2.3195	2.0895	1.5844	1.5324	1.4816	0.9926	0.8556	0.7919	0.4823	0.3678	0.347	0.4993	0.3798	0.2616	0.2777	0.25	0.2909
	TMD2N							-0.5		TM8	-0.2													2	L	1239	L 1239	2.898	2.6424	2.1725	2.0376	1.7756	1.7814	1.4927	1.0923	0.8894	0.8657	0.5572	0.4077	0.4907	0.4888	0.3632	0.1954	0.1518	0.1435	0.0474
	TMD2N							-0.5		TM8	-0.2													2	L	1240	L 1240	2.421	2.384	2.0061	1.903	1.7624	1.8634	1.4285	1.4139	1.077	1.057	0.9312	0.5542	0.6184	0.6092	0.4536	0.3451	0.3074	0.27	0.2016
	TMD2N							-0.5		TM8	-0.2													2	Q	1241	Q 1241	2.7224	2.6276	2.2171	2.1641	1.8453	1.8345	1.5583	1.4404	1.2074	1.1568	0.9231	0.6042	0.7072	0.6152	0.5094	0.3857	0.3049	0.2716	0.1712
	TMD2N							-0.5		TM8	-0.2													2	Q	1242	Q 1242	3.2081	2.7012	2.2169	2.0178	1.5502	1.2578	1.229	0.8894	0.8021	0.7802	0.518	0.5527	0.57	0.382	0.3344	0.2572	0.2401	0.1001	0.0426
	TMD2N							-0.5		TM8	-0.2													2	Y	1243	Y 1243	2.7928	2.4968	2.154	2.0004	1.6678	1.4305	1.2113	0.947	0.8551	0.8063	0.5214	0.4555	0.387	0.2605	0.1904	0.2221	0.097	0.1098	0.0451
	TMD2N							-0.5		TM8	-0.2													2	L	1244	L 1244	2.4561	2.3626	2.2467	2.1028	1.8384	1.6336	1.3776	1.0959	0.9947	0.8934	0.8034	0.6255	0.6153	0.5771	0.4452	0.322	0.2924	0.2337	0.0726
	TMD2N							-0.5																2	P	1245	P 1245	2.5014	2.4698	2.2943	2.0582	1.7697	1.4916	1.3291	1.1001	0.881	0.818	0.6989	0.535	0.5217	0.4696	0.4654	0.264	0.2286	0.2953	0.2184
	TMD2N							-0.5																2	S	1246	S 1246	2.4394	2.4518	2.2455	1.9872	1.7139	1.4452	1.2999	1.0924	0.8501	0.8029	0.6715	0.5076	0.5001	0.4129	0.2914	0.2251	0.1697	0.0899	0.0485
	TMD2N							-0.5																2	F	1247	F 1247	1.8395	1.7087	1.6962	1.5896	1.4041	1.251	1.0687	0.9647	0.8139	0.701	0.6568	0.564	0.511	0.4278	0.3799	0.2388	0.1425	0.105	0.0297
	TMD2N							-0.5																2	V	1248	V 1248	1.6152	1.5592	1.5892	1.5236	1.3902	1.2688	1.073	0.9774	0.7991	0.8495	0.8193	0.6805	0.6192	0.7366	0.3708	0.4303	0.3637	0.1214	0.1044
	TMD2N							-0.5						CpH2	-0.1									2	Q	1249	Q 1249	1.9022	1.8558	1.6369	1.4824	1.2997	1.1442	0.8221	0.7859	0.7046	0.7048	0.5462	0.4768	0.487	0.4347	0.4762	0.2723	0.198	0.2248	0.2159
	TMD2N							-0.5						CpH2	-0.1									2	Q	1250	Q 1250	1.7558	1.7486	1.5599	1.4237	1.2806	1.1717	0.9161	0.9053	0.8434	0.7826	0.6233	0.5447	0.5223	0.4378	0.4733	0.3459	0.2292	0.2308	0.1592
	TMD2N							-0.5						CpH2	-0.1									2	R	1251	R 1251	1.5788	1.5172	1.491	1.4377	1.3336	1.366	1.1756	1.1032	1.0429	0.9171	0.863	0.7411	0.6133	0.6952	0.6736	0.5031	0.3671	0.336	0.0543
	TMD2N							-0.5						CpH2	-0.1									2	D	1252	D 1252	1.3638	1.282	1.2521	1.1388	1.1086	1.089	0.9261	0.8801	0.8046	0.7437	0.6879	0.5771	0.5431	0.6008	0.5295	0.4398	0.3763	0.2454	0.1962
	TMD2N							-0.5						CpH2	-0.1									2	L	1253	L 1253	1.3677	1.362	1.2246	1.1295	1.1224	1.026	0.845	0.711	0.657	0.684	0.7045	0.5804	0.6398	0.5834	0.6293	0.4272	0.4744	0.1696	0.2307
	TMD2N							-0.5						CpH2	-0.1									2	Y	1254	Y 1254	0.9527	0.9882	0.8726	0.8839	0.8705	0.7836	0.6641	0.5517	0.5805	0.5444	0.5519	0.4236	0.4657	0.4628	0.4783	0.2614	0.3165	0.1125	0.1165
	TMD2N							-0.5						CpH2	-0.1									2	E	1255	E 1255	0.6738	0.7506	0.8488	0.888	0.8075	0.8758	0.9554	0.7302	0.9452	0.5963	0.6612	0.5088	0.4524	0.5157	0.5044	0.0925	0.0977	0.0995	0.059
	TMD2N							-0.5						CpH2	-0.1									2	A	1256	A 1256	0.4261	0.4635	0.395	0.5881	0.5424	0.4731	0.4771	0.4289	0.4533	0.4376	0.3773	0.241	0.3098	0.3902	0.2709	0.0416	0.1207	0.1259	0.0509
	TMD2N							-0.5						CpH2	-0.1									2	R	1257	R 1257	0.409	0.3769	0.3307	0.3895	0.4372	0.4252	0.3091	0.3175	0.2907	0.3465	0.2572	0.1456	0.0835	0.3009	0.2186	0.0908	0.1041	0.1123	0.1148
	TMD2N							-0.5						CpH2	-0.1									2	E	1258	E 1258	0.4908	0.6503	0.411	0.7037	0.6503	0.7363	0.5411	0.3913	0.4517	0.5077	0.4124	0.2324	0.211	0.3995	0.1567	0.2246	0.2406	0.1646	0.1488
	TMD2N							-0.5						CpH2	-0.1									2	R	1259	R 1259	0.9339	0.9239	0.7394	0.7641	0.7785	0.7694	0.3047	0.3754	0.1483	0.2533	0.3525	0.239	0.2022	0.4024	0.1518	0.2643	0.1609	0.1895	0.1178
	TMD2N							-0.5						CpH2	-0.1									2	P	1260	P 1260	0.7191	0.7101	0.41	0.3438	0.3267	0.3383	0.1138	0.186	0.2923	0.3281	0.4188	0.4157	0.2216	0.3168	0.2114	0.3704	0.4004	0.2031	0.2955
	TMD2N							-0.5						CpH2	-0.1									2	S	1261	S 1261	0.628	0.6435	0.3937	0.409	0.4783	0.6123	0.422	0.2075	0.2546	0.1528	0.1498	0.2601	0.1365	0.5084	0.2169	0.2211	0.2285	0.0348	0.2602
	TMD2N							-0.5						CpH2	-0.1									2	R	1262	R 1262	1.1635	1.114	0.9966	1.1688	1.0731	1.151	0.8035	0.5562	0.4511	0.4209	0.3138	0.4962	0.3159	0.5295	0.4296	0.224	0.2321	0.32	0.1286
	TMD2N							-0.5						CpH2	-0.1									2	T	1263	T 1263	0.8265	0.7925	0.7626	0.8451	0.7108	0.6975	0.6513	0.6811	0.4987	0.629	0.4849	0.5036	0.3523	0.5924	0.4913	0.269	0.1719	0.3184	0.0922
	TMD2N							-0.5																2	F	1264	F 1264	0.9417	0.9912	0.9667	1.1175	0.8537	0.8461	0.7472	0.6601	0.5075	0.561	0.533	0.5418	0.4034	0.5232	0.4063	0.2875	0.1659	0.2879	0.076
	TMD2N							-0.5																2	S	1265	S 1265	0.7405	0.9188	0.7553	0.837	0.7262	0.8383	0.573	0.486	0.3951	0.44	0.4131	0.4248	0.2844	0.4552	0.3661	0.2883	0.1628	0.301	0.0488
	TMD2N							-0.5		TM9	-0.2													2	W	1266	W 1266	0.4898	0.5873	0.4251	0.3947	0.4422	0.6237	0.4284	0.2422	0.264	0.2841	0.3297	0.3671	0.4232	0.4063	0.361	0.1796	0.1637	0.1957	0.1076
	TMD2N							-0.5		TM9	-0.2													2	K	1267	K 1267	0.6686	0.5808	0.506	0.4581	0.4205	0.3912	0.5596	0.3299	0.3786	0.4455	0.5624	0.5116	0.5422	0.3669	0.4167	0.1609	0.1709	0.1683	0.1425
	TMD2N							-0.5		TM9	-0.2													2	A	1268	A 1268	1.1153	1.113	0.8846	0.9279	0.8748	0.8557	0.8601	0.5772	0.6271	0.6642	0.707	0.6777	0.6358	0.5427	0.5248	0.2594	0.2018	0.2272	0.1567
	TMD2N							-0.5		TM9	-0.2													2	F	1269	F 1269	0.9142	1.0202	0.8601	0.8484	0.7931	0.7848	0.7121	0.5732	0.5552	0.4957	0.4746	0.5095	0.4614	0.5213	0.4725	0.4172	0.3322	0.3268	0.304
	TMD2N							-0.5		TM9	-0.2													2	I	1270	I 1270	0.8389	0.8956	0.659	0.5398	0.5238	0.588	0.6517	0.4902	0.4051	0.3247	0.1517	0.2751	0.2908	0.4252	0.4037	0.3909	0.3357	0.3668	0.3562
	TMD2N							-0.5		TM9	-0.2													2	V	1271	V 1271	1.124	1.2198	0.9181	0.7957	0.6695	0.6894	0.7906	0.6339	0.548	0.5422	0.5102	0.4842	0.3874	0.3228	0.3761	0.2804	0.2348	0.2237	0.2438
	TMD2N							-0.5		TM9	-0.2													2	S	1272	S 1272	1.4357	1.5305	1.3292	1.2284	1.0563	1.022	1.0065	0.8699	0.7819	0.9238	0.8434	0.8269	0.7374	0.6714	0.491	0.4352	0.298	0.2526	0.2438
	TMD2N							-0.5		TM9	-0.2													2	Q	1273	Q 1273	1.4657	1.6134	1.2433	1.1661	1.0117	0.9442	0.9919	0.9137	0.6781	0.8519	0.7414	0.6867	0.658	0.6558	0.4285	0.3813	0.2984	0.2747	0.1836
	TMD2N							-0.5		TM9	-0.2													2	I	1274	I 1274	1.5824	1.9138	1.2688	1.1939	1.043	0.855	1.1265	1.0574	0.673	0.7026	0.5637	0.3076	0.4708	0.2946	0.3357	0.2375	0.2716	0.2074	0.2973
	TMD2N							-0.5		TM9	-0.2													2	L	1275	L 1275	1.8918	1.9982	1.5588	1.4655	1.2478	1.1502	1.1789	1.1496	0.818	0.8077	0.7161	0.6692	0.5676	0.2084	0.468	0.3762	0.2575	0.1231	0.1372
	TMD2N							-0.5		TM9	-0.2													2	V	1276	V 1276	2.0333	2.0976	1.8869	1.678	1.4377	1.3328	1.3033	1.2577	0.9915	0.8765	0.8242	0.7291	0.6501	0.2698	0.5427	0.4453	0.3721	0.2589	0.1748
	TMD2N							-0.5		TM9	-0.2													2	E	1277	E 1277	1.9481	1.8409	1.5783	1.3959	1.1545	1.0752	1.1125	0.9941	0.8266	0.7398	0.631	0.6693	0.5784	0.3953	0.4153	0.3042	0.2805	0.238	0.1121
	TMD2N							-0.5		TM9	-0.2													2	I	1278	I 1278	1.8504	1.7785	1.3245	1.2453	0.9639	0.946	0.7837	0.7365	0.6352	0.6214	0.405	0.4606	0.4903	0.3496	0.3317	0.1412	0.1663	0.1654	0.13
	TMD2N							-0.5		TM9	-0.2													2	P	1279	P 1279	1.7629	1.7849	1.4511	1.3947	1.1968	1.2204	1.1538	0.8725	0.835	0.7348	0.6551	0.7139	0.7179	0.621	0.6679	0.3472	0.3827	0.3633	0.2557
	TMD2N							-0.5		TM9	-0.2													2	W	1280	W 1280	1.7211	1.6376	1.4505	1.3916	1.2734	1.2415	1.1793	0.8169	0.72	0.7479	0.7096	0.7147	0.7284	0.5622	0.6057	0.3499	0.3893	0.3786	0.259
	TMD2N							-0.5		TM9	-0.2													2	N	1281	N 1281	1.8788	1.8299	1.4804	1.5464	1.4105	1.2377	0.9769	0.7455	0.6047	0.6245	0.5081	0.4072	0.421	0.2228	0.2746	0.2237	0.2526	0.2519	0.1265
	TMD2N							-0.5		TM9	-0.2													2	I	1282	I 1282	2.0812	2.0852	1.6677	1.7457	1.676	1.4733	1.0222	0.8766	0.6762	0.6121	0.4555	0.4382	0.6778	0.3286	0.3263	0.1999	0.2332	0.1587	0.1921
	TMD2N							-0.5		TM9	-0.2													2	L	1283	L 1283	1.1051	1.2155	1.2348	1.3527	1.337	1.1479	0.6113	0.4073	0.4223	0.6904	0.5452	0.5345	0.4995	0.3544	0.4239	0.3176	0.342	0.2926	0.3335
	TMD2N							-0.5		TM9	-0.2													2	A	1284	A 1284	1.7625	1.63	1.4521	1.5758	1.5549	1.3197	0.891	0.5931	0.5454	0.6904	0.468	0.3353	0.5071	0.3934	0.4528	0.3162	0.3761	0.244	0.1816
	TMD2N							-0.5		TM9	-0.2													2	G	1285	G 1285	2.6128	2.5002	2.0071	2.0905	2.2642	1.9505	1.4807	0.9769	0.7356	0.6558	0.3967	0.4874	0.5083	0.371	0.4081	0.2828	0.1728	0.1429	0.1049
	TMD2N							-0.5		TM9	-0.2													2	T	1286	T 1286	2.4011	2.4235	1.9306	2.0458	2.1663	1.9583	1.398	0.8201	0.6436	0.7504	0.4534	0.5389	0.5862	0.6025	0.5909	0.3942	0.0957	0.148	0.1434
	TMD2N							-0.5		TM9	-0.2													2	V	1287	V 1287	0.8007	0.7146	0.9924	1.3649	1.2085	1.0359	0.6315	0.576	0.5262	0.8031	0.7979	0.7662	0.6904	0.514	0.5483	0.4283	0.5254	0.4442	0.2414
	TMD2N							-0.5		TM9	-0.2													2	A	1288	A 1288	1.9686	2.0864	1.6184	1.8322	1.8023	1.5352	1.0737	0.7706	0.6674	0.8201	0.871	0.8249	0.6953	0.542	0.5798	0.4788	0.6439	0.5635	0.3496
	TMD2N							-0.5		TM9	-0.2													2	F	1289	F 1289	2.7536	2.9895	2.4423	2.562	2.553	2.3262	1.756	1.327	1.1251	0.7987	0.8444	0.8803	0.8628	0.6214	0.5947	0.3481	0.3243	0.3646	0.3056
	TMD2N							-0.5		TM9	-0.2													2	V	1290	V 1290			2.2681	2.5865	2.4082	2.1846	1.7383	1.4048	1.2414	1.0322	1.0876	1.151	1.0304	0.6977	0.6849	0.254	0.2065	0.2578	0.2195
	TMD2N							-0.5		TM9	-0.2													2	I	1291	I 1291			2.4605	2.9154	2.6054	2.214	1.6955	1.5634	1.4502	1.219	1.3644	1.4866	1.257	0.961	0.8931	0.3149	0.2907	0.3303	0.3671
	TMD2N							-0.5		TM9	-0.2													2	Y	1292	Y 1292			2.6358	2.9135	2.5137	2.2195	1.7807	1.454	1.3343	1.2307	1.3264	1.3657	1.278	1.0451	1.0976	0.4972	0.5829	0.7787	0.5017
	TMD2N							-0.5		TM9	-0.2													2	Y	1293	Y 1293			2.8374	2.9086	2.2774	2.1191	1.8102	1.5006	1.2512	1.2969	1.4543	0.919	1.2779	1.0432	1.002	0.6262	0.7725	0.885	0.4098
	TMD2N							-0.5		TM9	-0.2													2	Y	1294	Y 1294	4.3828	3.4214	2.6079	2.74	1.8744	1.83	1.511	1.2478	1.2478	1.3406	1.3501	0.9028	1.1597	0.9377	0.8616	0.617	0.8409	0.8399	0.3695
	TMD2N							-0.5		TM9	-0.2													2	A	1295	A 1295	4.6621	4.1412	3.0895	2.9471	2.398	2.1986	2.1077	1.9964	1.9741	2.303	2.1963	1.8669	1.7731	1.4349	1.3124	0.8069	0.623	0.7999	0.3128
	TMD2N							-0.5		TM9	-0.2													2	I	1296	I 1296	3.8874	3.197	2.4652	2.2484	1.9484	1.8319	1.5985	1.442	1.3786	1.4141	1.3096	1.2655	1.2745	1.0139	0.9088	0.3856	0.3712	0.1284	0.2549
	TMD2N							-0.5		TM9	-0.2													2	G	1297	G 1297	3.8368	3.5339	1.8317	1.9379	1.2677	1.2647	0.9958	0.9015	0.8347	0.8309	0.5974	0.7965	0.6295	0.614	0.6351	0.4748	0.5255	0.4328	0.4739
	TMD2N							-0.5																2	F	1298	F 1298	1.9273	1.3196	0.6274	0.5023	0.5018	0.9382	0.4284	0.269	0.2492	0.4026	0.3049	0.5867	0.3816	0.5164	0.5726	0.6135	0.592	0.2019	0.4795
	TMD2N								-0.3															2	Y	1299	Y 1299	3.162	2.9166	2.153	1.4476	0.6702	0.5605	0.4918	0.4942	0.3797	0.3072	0.2626	0.4828	0.4186	0.3465	0.3342	0.2735	0.2913	0.2989	0.2166
	TMD2N								-0.3															2	S	1300	S 1300	3.1785	2.5395	1.9887	1.5506	1.2222	0.9663	0.763	0.6188	0.3995	0.2636	0.0874	0.2974	0.3269	0.2604	0.2803	0.1957	0.0278	0.2631	0.1765
	TMD2N								-0.3															2	N	1301	N 1301	2.2557	1.8815	1.8218	1.2698	1.0886	0.8644	0.749	0.6444	0.4399	0.2747	0.1493	0.2495	0.3232	0.2287	0.3651	0.3753	0.5597	0.237	0.1659
	TMD2N								-0.3															2	A	1302	A 1302	2.898	2.4353	1.8655	1.4461	1.2416	1.0519	1.0485	0.8208	0.6367	0.4846	0.3481	0.2916	0.4221	0.355	0.304	0.2298	0.0642	0.3776	0.2719
	TMD2N								-0.3															2	S	1303	S 1303	3.5117	2.8881	2.0245	1.7702	1.4791	1.2267	1.1275	0.8558	0.5071	0.3381	0.3527	0.4608	0.3431	0.2893	0.2326	0.1432	0.0781	0.1657	0.1422
	TMD2N								-0.3															2	V	1304	V 1304	2.9869	2.3535	1.8988	1.5176	1.364	1.072	0.9297	0.7302	0.5063	0.3836	0.3848	0.6127	0.6034	0.5752	0.4268	0.1611	0.22	0.0771	0.0675
	TMD2N								-0.3															2	A	1305	A 1305	3.1674	2.661	2.1779	1.6266	1.4338	1.137	1.0668	0.9735	0.9889	0.7666	0.6699	0.5863	0.677	0.6344	0.4982	0.3351	0.2227	0.1982	0.212
	TMD2N								-0.3															2	H	1306	H 1306	2.9583	2.7407	2.4285	2.2577	2.0915	1.8735	1.5547	1.3821	0.9978	0.8313	0.4939	0.282	0.49	0.516	0.4652	0.3478	0.4198	0.1873	0.2421
	TMD2N								-0.3															2	Q	1307	Q 1307	3.1707	2.7716	2.557	2.2624	2.1354	1.856	1.7362	1.5468	1.2626	1.181	0.7516	0.7064	0.7938	0.757	0.8062	0.3653	0.5276	0.2609	0.1972
	TMD2N							-0.5																2	L	1308	L 1308	3.4572	3.133	2.8752	2.5525	2.4154	2.1264	1.8778	1.6966	1.3053	1.2366	0.8789	0.6247	0.7705	0.6064	0.4977	0.3661	0.4295	0.2802	0.194
	TMD2N							-0.5																2	H	1309	H 1309	3.4852	3.3175	3.1213	2.7853	2.8058	2.5533	1.9183	1.7292	1.3655	1.275	1.1728	0.6627	0.8046	0.7508	0.5946	0.3788	0.3703	0.412	0.1825
	TMD2N							-0.5																2	E	1310	E 1310	2.9093	2.7774	2.5814	2.375	2.3066	2.0725	1.7657	1.5818	1.2742	1.176	0.9754	0.7878	0.7994	0.6019	0.4001	0.3977	0.424	0.4027	0.2099
	TMD2N							-0.5		TM10	-0.2													2	R	1311	R 1311	2.6047	2.3036	2.137	2.0274	2.0229	1.8339	1.7856	1.3851	1.3179	1.3087	1.1318	1.0694	1.077	0.77	0.4971	0.505	0.5419	0.4422	0.2392
	TMD2N							-0.5		TM10	-0.2													2	G	1312	G 1312	2.5113	2.4378	2.0586	1.9185	1.8915	1.6397	1.4909	1.1695	1.1351	1.0636	0.8708	0.7656	0.8315	0.6272	0.3947	0.3812	0.4385	0.4389	0.262
	TMD2N							-0.5		TM10	-0.2													2	A	1313	A 1313	2.1078	2.1136	1.6076	1.4925	1.5307	1.3056	1.0771	0.8229	0.8765	0.6523	0.5783	0.3077	0.4357	0.3684	0.287	0.3224	0.286	0.3623	0.1628
	TMD2N							-0.5		TM10	-0.2													2	L	1314	L 1314	1.975	1.726	1.2902	1.3074	1.3929	1.2344	1.1614	0.9404	1.069	0.8294	0.8453	0.8212	0.9076	0.6942	0.3231	0.4744	0.2588	0.2629	0.1631
	TMD2N							-0.5		TM10	-0.2													2	F	1315	F 1315	1.9712	1.7142	1.2099	1.2794	1.3339	1.1585	1.0956	0.9201	1.0316	0.8263	0.819	0.7874	0.8579	0.645	0.3324	0.4322	0.4591	0.4604	0.1792
	TMD2N							-0.5		TM10	-0.2													2	W	1316	W 1316	1.3888	1.2736	0.9074	0.8535	0.9541	0.6706	0.5785	0.4294	0.4662	0.4	0.3512	0.2474	0.2819	0.3017	0.3027	0.3564	0.2767	0.2798	0.0508
	TMD2N							-0.5		TM10	-0.2													2	L	1317	L 1317	1.501	1.307	0.928	0.9765	0.9111	0.7582	0.6016	0.5313	0.5697	0.4223	0.4685	0.323	0.4108	0.586	0.5532	0.5243	0.4384	0.4116	0.1419
	TMD2N							-0.5		TM10	-0.2													2	F	1318	F 1318	1.5655	1.3348	0.9972	1.0399	0.9779	0.8494	0.6915	0.5828	0.6467	0.498	0.5117	0.4652	0.5076	0.559	0.4741	0.4094	0.4121	0.31	0.1725
	TMD2N							-0.5		TM10	-0.2													2	S	1319	S 1319	1.6534	1.4975	1.1418	1.1054	1.0648	0.8565	0.7187	0.6962	0.6658	0.5223	0.5349	0.5094	0.3732	0.4562	0.4463	0.3828	0.2663	0.3137	0.158
	TMD2N							-0.5		TM10	-0.2													2	C	1320	C 1320	1.8155	1.7203	1.3596	1.2474	1.2087	1.0001	0.6934	0.614	0.5529	0.4359	0.4604	0.4424	0.3106	0.4383	0.426	0.3415	0.2122	0.2069	0.1129
	TMD2N							-0.5		TM10	-0.2													2	A	1321	A 1321	1.5838	1.3464	1.1189	1.1183	1.0113	0.7246	0.6571	0.5334	0.5092	0.3915	0.422	0.3305	0.4176	0.4779	0.4366	0.3475	0.3373	0.2995	0.0906
	TMD2N							-0.5		TM10	-0.2													2	F	1322	F 1322	1.5352	1.3087	1.0683	1.101	0.9998	0.6968	0.6664	0.544	0.5229	0.4134	0.443	0.3039	0.4047	0.4657	0.4244	0.3285	0.3115	0.1839	0.0976
	TMD2N							-0.5		TM10	-0.2													2	Y	1323	Y 1323	1.9145	1.5275	1.3381	1.3014	1.1811	0.8778	0.7192	0.636	0.5862	0.4945	0.4593	0.464	0.3636	0.4047	0.3794	0.313	0.3237	0.2157	0.1307
	TMD2N							-0.5		TM10	-0.2													2	V	1324	V 1324	1.814	1.5515	1.4615	1.3477	1.241	0.9555	0.7695	0.63	0.565	0.4654	0.4232	0.5067	0.3796	0.3709	0.325	0.2897	0.3306	0.1887	0.1428
	TMD2N							-0.5		TM10	-0.2													2	Y	1325	Y 1325	1.3012	1.0607	1.0792	0.9906	0.9157	0.4203	0.3635	0.4786	0.3881	0.3282	0.3092	0.2008	0.285	0.3222	0.3018	0.2013	0.3032	0.3018	0.1031
	TMD2N							-0.5		TM10	-0.2													2	I	1326	I 1326	1.9237	1.6429	1.5485	1.4787	1.3341	1.1255	0.9223	0.6584	0.6093	0.5047	0.4659	0.4347	0.4223	0.424	0.3368	0.2878	0.3564	0.1628	0.1979
	TMD2N							-0.5		TM10	-0.2													2	G	1327	G 1327	2.0307	1.6654	1.6655	1.5208	1.4103	1.1344	0.8264	0.6333	0.6483	0.5493	0.4959	0.4218	0.4062	0.4139	0.3234	0.277	0.4202	0.2878	0.2297
	TMD2N							-0.5		TM10	-0.2													2	S	1328	S 1328	1.3369	1.0031	1.1036	0.9374	0.8674	0.5935	0.4205	0.3635	0.3126	0.2493	0.1984	0.1467	0.1895	0.1815	0.1028	0.1594	0.3298	0.1998	0.163
	TMD2N							-0.5		TM10	-0.2													2	L	1329	L 1329	1.0215	0.6982	0.7219	0.6635	0.6083	0.6569	0.3617	0.4488	0.3795	0.4455	0.3307	0.3792	0.2602	0.3689	0.3386	0.3587	0.255	0.2	0.1784
	TMD2N							-0.5		TM10	-0.2													2	A	1330	A 1330	1.9406	1.6489	1.6038	1.5223	1.4976	1.2021	0.7184	0.7146	0.624	0.6464	0.6052	0.6322	0.392	0.4531	0.3589	0.3966	0.456	0.3291	0.2488
	TMD2N							-0.5		TM10	-0.2													2	L	1331	L 1331	1.4482	1.1607	1.332	1.2493	1.222	0.9292	0.5015	0.5588	0.5975	0.5709	0.4857	0.484	0.3783	0.3769	0.2827	0.2891	0.3745	0.3522	0.201
	TMD2N							-0.5		TM10	-0.2													2	F	1332	F 1332	0.5643	0.3578	0.381	0.3646	0.3355	0.3684	0.3185	0.3993	0.393	0.493	0.3367	0.4394	0.1874	0.3104	0.2826	0.2086	0.2541	0.2247	0.0788
	TMD2N							-0.5		TM10	-0.2													2	C	1333	C 1333	0.8906	0.801	0.6065	0.5151	0.6097	0.5905	0.3102	0.461	0.4379	0.4664	0.4182	0.3366	0.1482	0.2011	0.1143	0.1352	0.2855	0.2208	0.1062
	TMD2N							-0.5		TM10	-0.2													2	I	1334	I 1334	0.9858	0.9083	0.8745	0.7446	0.7502	0.6845	0.3209	0.5231	0.4723	0.3954	0.3306	0.3082	0.1986	0.231	0.1051	0.0845	0.2752	0.2753	0.1145
	TMD2N							-0.5																2	S	1335	S 1335	0.3799	0.2713	0.3567	0.2559	0.2858	0.1435	0.0916	0.281	0.2401	0.2216	0.1485	0.2818	0.151	0.2895	0.1639	0.036	0.0936	0.2974	0.2342
	TMD2N							-0.5																2	F	1336	F 1336	1.0641	0.6157	0.5582	0.525	0.6072	0.7837	0.6158	0.7519	0.5992	0.3943	0.4369	0.5899	0.543	0.2768	0.3416	0.3076	0.4538	0.1074	0.1572
	TMD2N							-0.5																2	N	1337	N 1337	0.42	0.2971	0.3293	0.372	0.3405	0.5314	0.4673	0.6384	0.4138	0.5711	0.4227	0.5491	0.5773	0.5679	0.4264	0.3148	0.2775	0.2846	0.3753
	TMD2N							-0.5																2	Q	1338	Q 1338	2.0895	1.5565	0.9786	1.1608	0.7877	0.813	0.6136	0.8566	0.826	0.409	0.3805	0.6541	0.6835	0.372	0.5377	0.3801	0.3797	0.3438	0.2396
	TMD2N							-0.5																2	V	1339	V 1339	1.5852	1.4624	1.2686	1.09	1.057	1.0432	0.8447	1.0622	0.6908	0.6508	0.6013	0.7047	0.795	0.5969	0.6574	0.5914	0.4425	0.1948	0.1804
	TMD2N							-0.5		TM11	-0.2													2	A	1340	A 1340	1.4741	1.3831	1.2427	1.0195	0.9619	0.793	0.6578	0.719	0.631	0.3136	0.3136	0.4053	0.5206	0.3089	0.3212	0.4194	0.2875	0.1014	0.2764
	TMD2N							-0.5		TM11	-0.2													2	E	1341	E 1341	2.047	1.7131	1.1921	1.0567	1.0181	0.818	0.5281	0.5964	0.6822	0.4373	0.5542	0.4317	0.7106	0.4685	0.3636	0.4491	0.2954	0.1507	0.2457
	TMD2N							-0.5		TM11	-0.2													2	A	1342	A 1342	1.5052	1.389	0.9312	0.8667	0.7634	0.6306	0.5204	0.6389	0.8124	0.3156	0.3334	0.3749	0.4555	0.4704	0.3991	0.3023	0.1738	0.2293	0.174
	TMD2N							-0.5		TM11	-0.2													2	A	1343	A 1343	1.0809	1.0981	0.7224	0.6254	0.5896	0.5063	0.4223	0.481	0.4653	0.3755	0.4413	0.452	0.4473	0.3784	0.32	0.2438	0.226	0.215	0.135
	TMD2N							-0.5		TM11	-0.2													2	A	1344	A 1344	1.2202	1.211	0.7582	0.7229	0.6458	0.4573	0.2619	0.3385	0.4585	0.5362	0.4889	0.3779	0.3712	0.2722	0.1526	0.1	0.187	0.1678	0.1245
	TMD2N							-0.5		TM11	-0.2													2	N	1345	N 1345	1.5084	1.4366	0.944	0.906	0.8247	0.5792	0.3262	0.4107	0.3373	0.2949	0.4657	0.1889	0.36	0.2121	0.105	0.1966	0.1902	0.1064	0.2713
	TMD2N							-0.5		TM11	-0.2													2	M	1346	M 1346	1.045	1.0854	0.6751	0.5954	0.6239	0.5385	0.3093	0.281	0.5254	0.1996	0.3131	0.1342	0.2131	0.1671	0.194	0.2283	0.3025	0.223	0.1525
	TMD2N							-0.5		TM11	-0.2													2	A	1347	A 1347	0.7663	0.698	0.3436	0.4929	0.4407	0.2475	0.1598	0.1287	0.2787	0.1182	0.2979	0.1689	0.2622	0.1398	0.175	0.1181	0.2065	0.2161	0.0579
	TMD2N							-0.5		TM11	-0.2													2	S	1348	S 1348	0.7925	0.7998	0.5328	0.5197	0.6125	0.6139	0.3764	0.3884	0.375	0.2314	0.2695	0.3516	0.3496	0.2927	0.2417	0.2219	0.2632	0.1313	0.1524
	TMD2N							-0.5		TM11	-0.2													2	L	1349	L 1349	0.8527	0.8496	0.6326	0.672	0.7197	0.8279	0.5476	0.5703	0.4511	0.1765	0.2954	0.1611	0.196	0.1723	0.2759	0.4626	0.285	0.3357	0.3367
	TMD2N							-0.5		TM11	-0.2													2	M	1350	M 1350	0.6276	0.6232	0.3924	0.407	0.429	0.4279	0.3493	0.4788	0.5247	0.209	0.2224	0.2152	0.2356	0.0824	0.1441	0.366	0.2266	0.2499	0.2188
	TMD2N							-0.5		TM11	-0.2													2	F	1351	F 1351	0.6094	0.6482	0.3108	0.3368	0.3052	0.7328	0.2245	0.2742	0.5737	0.429	0.3853	0.5796	0.416	0.3126	0.2121	0.3663	0.356	0.2401	0.1277
	TMD2N							-0.5		TM11	-0.2													2	T	1352	T 1352	0.7789	0.7272	0.5625	0.5111	0.7615	1.1891	0.5901	0.5436	0.6544	0.3601	0.3581	0.39	0.2837	0.2919	0.1709	0.2909	0.3194	0.2461	0.2116
	TMD2N							-0.5		TM11	-0.2													2	L	1353	L 1353	0.9032	0.8355	0.6308	0.6671	0.658	0.8624	0.5446	0.5817	0.6107	0.3863	0.1554	0.1561	0.1853	0.1981	0.1061	0.0934	0.148	0.2773	0.1915
	TMD2N							-0.5		TM11	-0.2													2	S	1354	S 1354	0.6792	0.6424	0.3329	0.3672	0.3538	0.2752	0.2483	0.2852	0.3928	0.2913	0.2103	0.1552	0.284	0.1216	0.1236	0.0981	0.187	0.1481	0.1281
	TMD2N							-0.5		TM11	-0.2													2	L	1355	L 1355	0.754	0.6319	0.5841	0.322	0.2556	0.1578	0.1903	0.2996	0.4858	0.2058	0.2476	0.301	0.1327	0.2317	0.4078	0.2137	0.1851	0.1858	0.096
	TMD2N							-0.5		TM11	-0.2													2	S	1356	S 1356	1.7377	1.4815	1.5107	1.3035	1.0042	0.9107	0.9672	0.9747	1.0173	0.5924	0.3998	0.4301	0.3747	0.4233	0.4902	0.1937	0.2164	0.1177	0.0846
	TMD2N							-0.5		TM11	-0.2													2	F	1357	F 1357	1.5047	1.3789	1.413	1.2769	1.0026	0.9429	0.9556	0.9824	1.0172	0.5945	0.3157	0.4055	0.3403	0.4627	0.3869	0.1625	0.3135	0.1508	0.0381
	TMD2N							-0.5		TM11	-0.2													2	C	1358	C 1358	1.0202	0.9541	0.8102	0.8565	0.54	0.6156	0.5858	0.7248	0.7072	0.4723	0.2509	0.2951	0.2109	0.4048	0.4909	0.5684	0.7457	0.299	0.3097
	TMD2N							-0.5		TM11	-0.2													2	G	1359	G 1359	0.9422	0.8521	0.6267	0.5662	0.4597	0.5875	0.3295	0.3714	0.4172	0.4031	0.5242	0.5328	0.5384	0.4749	0.1714	0.2586	0.2485	0.0726	0.198
	TMD2N							-0.5		TM11	-0.2													2	V	1360	V 1360	0.7721	0.9026	0.7672	0.9061	0.8488	0.8702	0.797	0.8254	0.8514	0.6582	0.6518	0.7854	0.8578	0.68	0.3893	0.7314	0.8602	0.2746	0.3074
	TMD2N							-0.5		TM11	-0.2													2	L	1361	L 1361	2.3848	1.9696	2.0557	1.953	1.9489	1.4569	1.3153	1.1632	1.257	1.1916	1.1331	1.2412	1.1122	1.1294	1.1163	0.8883	0.5289	0.4726	0.2178
	TMD2N							-0.5		TM11	-0.2													2	V	1362	V 1362	1.4018	1.2416	1.3107	1.086	1.2013	1.1345	1.043	1.0821	1.2179	1.1571	1.1256	1.0702	0.9836	1.0008	1.0432	0.8482	0.5501	0.3008	0.131
	TMD2N							-0.5		TM11	-0.2													2	T	1363	T 1363	1.4002	1.3081	1.3354	1.135	1.2593	1.1306	1.0368	1.019	1.1226	1.0706	1.1372	0.9616	0.8882	0.7769	0.7521	0.5842	0.5915	0.3233	0.1654
	ECD2							-0.5		TM11	-0.2													2	P	1364	P 1364	1.5405	1.4275	1.3919	1.2484	1.3626	1.2465	1.1314	1.1509	1.1781	1.1082	1.0506	0.9544	0.8919	0.8016	0.8173	0.6993	0.657	0.27	0.1449
	ECD2																							2	N	1365	N 1365	1.6857	1.4634	1.256	1.128	1.1344	1.0634	1.2422	1.1572	1.195	1.1124	1.0065	0.9507	0.7746	0.9432	0.7867	0.7134	0.6134	0.3819	0.1523
	ECD2								-0.3															2	G	1366	G 1366	1.634	1.3812	1.1984	1.0685	1.0811	1.0734	1.1279	1.0755	1.1046	1.0386	0.9565	0.9324	0.8381	0.8863	0.755	0.7494	0.6731	0.4572	0.1425
	ECD2								-0.3															2	M	1367	M 1367	1.5122	1.208	1.0911	0.9937	0.9421	0.9429	0.825	0.7302	0.849	0.7732	0.8327	1.0862	0.796	0.6651	0.6891	0.7515	0.546	0.3626	0.1728
	ECD2								-0.3															2	P	1368	P 1368	1.6893	1.3729	1.0536	1.0495	0.9274	0.8974	0.8446	0.4802	0.3606	0.322	0.2953	0.4546	0.3371	0.26	0.2319	0.3376	0.4228	0.3359	0.2358
	ECD2								-0.3															2	R	1369	R 1369	1.4406	1.1622	1.0279	0.9413	0.8494	0.831	0.7131	0.4212	0.3527	0.231	0.227	0.1519	0.2796	0.0331	0.4951	0.2999	0.2812	0.1831	0.1573
	ECD2								-0.3															2	F	1370	F 1370	0.6759	0.641	0.5163	0.515	0.5401	0.4993	0.3689	0.3002	0.407	0.5401	0.6076	0.5573	0.574	0.5272	0.5319	0.2674	0.3385	0.1778	0.2233
	ECD2								-0.3															2	W	1371	W 1371	1.8812	1.6874	1.452	1.2848	1.1281	1.1324	1.13	1.0392	1.0485	1.1769	1.0443	0.9179	1.0418	0.4773	0.945	0.8758	0.5768	0.2009	0.2368
	ECD2								-0.3															2	I	1372	I 1372	2.0125	1.8269	1.5831	1.4016	1.1981	1.1536	1.2999	1.22	1.2007	1.2704	1.1884	1.0632	1.1781	0.534	1.2318	1.0896	0.604	0.2783	0.2146
	ECD2								-0.3															2	F	1373	F 1373	3.0344	2.7953	2.4836	2.1333	1.6992	1.4241	1.4224	1.236	1.2457	1.2057	0.8879	0.8505	0.8522	0.4878	0.8998	0.8087	0.4725	0.2445	0.4017
	ECD2								-0.3															2	M	1374	M 1374	2.9316	2.7095	2.5044	2.2198	1.8024	1.5551	1.3365	1.1616	0.9875	0.9155	0.8621	0.6619	0.604	0.5045	0.9544	0.7274	0.5822	0.3722	0.2696
	ECD2								-0.3															2	Y	1375	Y 1375	1.5922	1.4485	1.3344	1.1924	1.0165	0.8814	0.8555	0.8057	0.7806	0.8789	1.0444	0.8356	0.7306	0.5081	1.1621	0.8323	0.6545	0.4472	0.1341
	ECD2								-0.3															2	R	1376	R 1376	1.3852	1.2123	1.1373	1.0403	1.1246	0.9067	0.8158	0.8637	0.807	0.6688	0.7349	0.6145	0.5952	0.4024	0.8594	0.6813	0.5694	0.3672	0.1919
	ECD2								-0.3															2	V	1377	V 1377	1.0733	0.8794	0.7852	0.8195	0.7794	0.7779	0.6327	0.5713	0.3985	0.376	0.2388	0.3035	0.2063	0.3247	0.2851	0.2355	0.2383	0.2178	0.0492
	ECD2								-0.3															2	S	1378	S 1378	0.9748	0.8081	0.5893	0.6548	0.6218	0.5997	0.4723	0.4727	0.3075	0.1944	0.2521	0.3166	0.243	0.1775	0.289	0.2221	0.1504	0.2392	0.0551
	ECD2								-0.3															2	P	1379	P 1379	0.5098	0.4011	0.271	0.1925	0.3131	0.3242	0.1995	0.19	0.1267	0.1134	0.2106	0.2089	0.2441	0.1665	0.2203	0.2428	0.359	0.1819	0.1513
	ECD2								-0.3															2	L	1380	L 1380	0.7545	0.6776	0.3985	0.4168	0.4472	0.4904	0.3445	0.171	0.1366	0.08	0.1805	0.2583	0.1788	0.1363	0.0274	0.1517	0.1062	0.1223	0.0693
	ECD2								-0.3															2	T	1381	T 1381	0.5	0.4542	0.1859	0.2476	0.2842	0.2698	0.2272	0.0864	0.102	0.1372	0.0938	0.3548	0.1851	0.1073	0.0755	0.2404	0.1485	0.1168	0.0757
	ECD2								-0.3															2	Y	1382	Y 1382	0.4984	0.3824	0.3369	0.297	0.2673	0.3205	0.2271	0.2109	0.1578	0.1178	0.408	0.4877	0.2984	0.083	0.0467	0.1982	0.1063	0.1324	0.0357
	ECD2								-0.3															2	L	1383	L 1383	0.8189	0.7195	0.5806	0.5873	0.5087	0.4197	0.3503	0.3092	0.3384	0.2534	0.5565	0.2261	0.2296	0.2498	0.0867	0.2171	0.1474	0.148	0.153
	ECD2								-0.3															2	I	1384	I 1384	0.8419	0.707	0.5048	0.5033	0.398	0.419	0.2592	0.2997	0.2862	0.2917	0.4112	0.4394	0.2945	0.2996	0.1357	0.3643	0.1511	0.1271	0.1236
	ECD2								-0.3															2	D	1385	D 1385	0.876	0.7619	0.4743	0.4726	0.4555	0.536	0.332	0.2283	0.2311	0.2302	0.2918	0.5348	0.3157	0.3287	0.1361	0.3818	0.1317	0.0684	0.0615
	ECD2								-0.3															2	G	1386	G 1386	0.9175	0.7417	0.5947	0.5402	0.5192	0.5222	0.31	0.2725	0.2248	0.2601	0.3159	0.4542	0.2881	0.2771	0.1177	0.3234	0.1138	0.1344	0.0832
	ECD2								-0.3															2	M	1387	M 1387	1.1831	1.0679	0.7566	0.6731	0.6024	0.5155	0.3877	0.2635	0.1893	0.2194	0.2286	0.2816	0.2274	0.1703	0.0918	0.1564	0.089	0.2016	0.0579
	ECD2								-0.3															2	L	1388	L 1388	1.6141	1.3696	1.1448	0.8885	0.8591	0.789	0.6528	0.6168	0.4972	0.4856	0.5578	0.569	0.5127	0.4166	0.2206	0.3594	0.2351	0.2307	0.127
	ECD2								-0.3															2	S	1389	S 1389	1.9018	1.6152	1.2743	1.1272	1.1438	1.0945	0.9522	0.8371	0.7384	0.5798	0.5633	0.8076	0.6241	0.488	0.1997	0.4717	0.3553	0.1679	0.1734
	ECD2								-0.3															2	T	1390	T 1390	1.6147	1.2859	1.1613	1.0107	0.9586	1.0178	0.853	0.7562	0.6789	0.4657	0.3533	0.6525	0.4852	0.3684	0.1644	0.3793	0.2853	0.2027	0.1693
	ECD2								-0.3															2	G	1391	G 1391	1.6402	1.3466	1.2322	0.9378	0.7379	0.7904	0.4808	0.341	0.2583	0.3303	0.1739	0.1941	0.383	0.2868	0.0883	0.2236	0.1803	0.2159	0.0659
	ECD2								-0.3															2	V	1392	V 1392	2.0458	1.725	1.395	1.5907	1.3877	1.4352	1.0819	0.9797	0.8156	0.6531	0.5429	0.762	0.5504	0.6353	0.4623	0.5284	0.5287	0.3466	0.1599
	ECD2								-0.3															2	A	1393	A 1393	1.8249	1.4851	1.3365	1.5691	1.3569	1.2759	1.0369	1.1194	0.9321	0.7367	0.7247	0.7454	0.6476	0.6796	0.57	0.5566	0.6387	0.3635	0.2051
	ECD2								-0.3															2	N	1394	N 1394	3.2502	2.8197	2.703	2.7036	2.482	2.3368	1.9873	2.0071	1.6684	1.3816	1.3275	1.2604	1.3047	1.2465	1.2097	1.1562	1.1758	0.5721	0.324
	ECD2								-0.3															2	V	1395	V 1395	3.4796	3.0875	2.8726	2.8267	2.5813	2.4433	2.1087	2.0468	1.6983	1.4742	1.3891	1.3783	1.3556	1.2905	1.2477	1.1067	1.2423	0.5605	0.3037
	ECD2								-0.3															2	A	1396	A 1396	3.6438	3.2573	3.1074	2.8783	2.6901	2.4056	2.0372	2.0868	1.6503	1.565	1.3365	1.364	1.3359	1.3388	1.3198	1.2084	1.2708	0.6472	0.3962
	ECD2								-0.3															2	I	1397	I 1397	3.2811	2.9911	2.673	2.4235	2.4638	2.1095	1.7744	1.8441	1.4973	1.4663	1.1448	1.1535	1.2763	1.2234	1.0653	0.9769	0.9777	0.5671	0.3493
	ECD2								-0.3															2	K	1398	K 1398	4.1652	3.9332	3.4915	3.1238	2.8602	2.6384	2.259	2.2584	1.9309	1.739	1.4617	1.532	1.5142	1.3862	1.2641	1.255	1.1942	0.6508	0.3661
	ECD2								-0.3															2	C	1399	C 1399	3.7386	3.8338	2.8351	2.4894	2.2099	2.0716	1.8366	1.9116	1.9288	1.8738	1.6675	1.725	1.626	1.5462	1.3861	1.2731	1.1793	0.5542	0.4243
	ECD2								-0.3															2	S	1400	S 1400	3.8899	3.6546	2.9214	2.5405	2.2379	2.1024	1.869	1.9114	1.9585	1.7962	1.6582	1.7608	1.6958	1.604	1.5062	1.3653	1.2099	0.5734	0.3921
	ECD2								-0.3															2	N	1401	N 1401	3.943	3.5442	3.2188	2.8195	2.5005	2.4609	2.1352	2.1658	1.9897	1.7693	1.4772	1.4354	1.314	1.3703	1.2458	0.8589	0.7545	0.4024	0.2484
	ECD2								-0.3															2	Y	1402	Y 1402	3.8505	3.5655	3.1934	2.873	2.4215	2.3424	2.1882	2.105	2.0113	1.7333	1.5347	1.7852	1.6435	1.6412	1.6554	1.5408	1.222	0.8075	0.4092
	ECD2								-0.3															2	E	1403	E 1403	3.0755	2.8947	2.6112	2.6671	2.2262	2.1291	2.0974	1.493	1.3718	0.9793	0.9825	0.7926	0.7052	0.7865	0.7614	0.7714	0.5747	0.2177	0.4111
	ECD2								-0.3															2	L	1404	L 1404	3.1771	2.7844	2.706	2.7225	2.1785	2.1291	2.1712	1.4538	1.1266	1.0714	0.9875	0.9299	0.8428	0.7606	0.6858	0.6919	0.6045	0.2912	0.2579
	ECD2								-0.3															2	L	1405	L 1405	1.7843	1.6727	1.6066	1.7109	1.6801	1.09	1.297	1.0869	0.7182	0.5929	0.5671	0.5467	0.6282	0.3565	0.5262	0.3332	0.3838	0.3815	0.4086
	ECD2								-0.3															2	R	1406	R 1406	1.513	1.2737	1.1949	1.2503	0.8894	0.5968	0.9633	0.9015	0.6573	0.5073	0.3878	0.2927	0.4399	0.1583	0.3072	0.3402	0.4523	0.1131	0.3036
	ECD2								-0.3															2	F	1407	F 1407	1.656	1.3438	1.2538	1.3111	1.1427	0.827	0.9016	0.8115	0.7805	0.8562	0.6269	0.8933	0.9145	0.5279	0.5428	0.2979	0.2563	0.2591	0.1109
	ECD2								-0.3															2	S	1408	S 1408	1.048	0.7508	0.8842	0.9234	0.7297	0.7149	0.9521	0.8371	1.0375	1.0348	0.8939	1.2482	1.1439	0.9048	0.7498	0.3037	0.2893	0.1621	0.186
	ECD2								-0.3															2	P	1409	P 1409	0.9987	0.7545	0.7568	0.8039	0.4919	0.4381	0.7313	0.5343	0.7527	0.4237	0.454	0.8803	0.8038	0.6258	0.4321	0.3912	0.403	0.304	0.2326
	ECD2								-0.3															2	A	1410	A 1410	0.5493	0.6545	0.612	0.585	0.3143	0.4006	0.375	0.3032	0.42	0.2755	0.3058	0.4181	0.3765	0.4249	0.209	0.2937	0.2454	0.2434	0.2344
	ECD2								-0.3															2	A	1411	A 1411	1.6754	1.7272	1.4031	1.3	0.8781	0.6201	0.8266	0.3876	0.6421	0.3343	0.2818	0.2758	0.3562	0.2907	0.4623	0.1684	0.341	0.1721	0.5664
	ECD2								-0.3															2	N	1412	N 1412	1.2626	1.0465	0.4124	0.3618	0.3339	0.2256	0.5816	0.3064	0.6279	0.5459	0.5497	0.6097	0.7484	0.5697	0.7382	0.2673	0.3975	0.2641	0.5503
	ECD2								-0.3															2	L	1413	L 1413	1.1531	0.8766	0.5366	0.6473	0.3685	0.3167	0.6607	0.4879	0.818	0.6196	0.5649	0.5952	0.7219	0.5745	0.6802	0.2936	0.4292	0.3554	0.5274
	ECD2								-0.3															2	T	1414	T 1414	1.4007	1.6333	1.4902	1.3225	1.2001	1.1136	1.4022	1.2021	1.1913	0.9815	0.7974	0.8048	0.8894	0.7743	0.949	0.6854	0.659	0.2969	0.473
	ECD2								-0.3															2	C	1415	C 1415	1.3713	1.3773	1.089	0.9256	0.7314	0.6914	0.9563	0.8539	0.98	0.9486	0.9876	0.9761	1.0283	0.9278	0.9782	0.6531	0.7416	0.4124	0.376
	ECD2								-0.3															2	G	1416	G 1416	1.2571	1.1269	0.9758	0.8358	0.6091	0.6067	1.0408	0.9177	1.1178	1.097	1.1609	1.1303	1.1706	0.9614	1.0498	0.7338	0.82	0.5158	0.4424
	ECD2								-0.3															2	E	1417	E 1417	1.2796	1.1399	0.894	0.7429	0.6632	0.6663	0.76	0.8465	1.1472	1.2016	1.4639	1.3584	1.5009	1.3979	1.4278	1.063	1.0312	0.6559	0.3063
	ECD2								-0.3															2	Y	1418	Y 1418	0.8348	0.9297	0.7537	0.7439	0.7078	0.7833	0.7823	0.7904	0.9529	0.9357	1.0603	0.8592	0.905	0.847	0.8458	0.7223	0.7645	0.3801	0.2964
	ECD2								-0.3															2	L	1419	L 1419	1.1939	1.2283	1.0508	0.9595	0.7776	0.8089	0.9964	0.8905	1.0302	0.787	0.8562	0.7151	0.7793	0.871	0.8816	0.6415	0.8342	0.353	0.3703
	ECD2								-0.3															2	G	1420	G 1420	1.1855	1.2309	1.0494	0.9631	0.75	0.8017	1.0274	0.9129	1.011	0.9614	0.9945	0.9303	1.0307	0.8786	0.86	0.7383	0.7657	0.4007	0.3172
	ECD2								-0.3															2	P	1421	P 1421	1.8612	1.8315	1.5081	1.3448	1.2627	1.2144	0.93	0.743	0.8516	0.8769	0.8889	0.8147	0.9036	0.8056	0.9011	0.764	0.6232	0.5162	0.2639
	ECD2								-0.3															2	Y	1422	Y 1422	1.8128	1.7498	1.5727	1.3891	1.2273	1.2051	0.9146	0.7359	0.781	0.8374	0.8381	0.6501	0.6057	0.5014	0.6298	0.4817	0.415	0.3601	0.197
	ECD2								-0.3															2	L	1423	L 1423	1.2241	1.1777	1.1425	0.9856	1.1439	1.1635	1.1152	0.8255	0.8799	1.0529	1.0854	1.1133	1.2624	1.259	0.8838	0.797	0.5861	0.4856	0.2937
	ECD2								-0.3															2	Q	1424	Q 1424	1.1403	1.1722	1.0761	0.8956	1.1377	1.1708	1.1232	0.8386	0.8849	1.1596	1.2203	1.3171	1.4157	1.404	1.0667	0.999	0.7046	0.5392	0.2164
	ECD2								-0.3															2	T	1425	T 1425	1.3709	1.3256	1.1058	0.8747	0.8867	0.9727	0.8751	0.6138	0.5183	0.7013	0.8151	0.7811	0.7384	0.7882	0.7962	0.7344	0.5391	0.4724	0.1809
	ECD2								-0.3															2	V	1426	V 1426	1.4274	1.3476	1.1326	0.8845	0.9016	1.045	0.944	0.7776	0.6855	0.7434	0.814	0.6266	0.6909	0.6369	0.5516	0.4876	0.415	0.4401	0.0548
	ECD2								-0.3															2	K	1427	K 1427	1.6549	1.6152	1.4004	0.9492	0.7961	0.813	0.5777	0.6052	0.5177	0.3986	0.5638	0.3469	0.4595	0.3693	0.61	0.4903	0.4193	0.4128	0.2708
	ECD2								-0.3															2	T	1428	T 1428	1.5317	1.6041	1.4232	1.0461	0.9856	0.9102	0.9013	0.8334	0.6898	0.6689	0.6823	0.684	0.5813	0.5879	0.5942	0.538	0.4483	0.4216	0.3923
	ECD2								-0.3															2	G	1429	G 1429	1.8077	1.7518	1.5425	1.2592	1.2361	1.2101	1.2873	1.126	0.9421	1.0019	0.6626	0.5321	0.5435	0.5807	0.5949	0.6536	0.3796	0.3056	0.4261
	ECD2								-0.3															2	Y	1430	Y 1430	2.0386	1.9048	1.7389	1.5063	1.3291	1.2079	1.2436	1.1196	1.1569	1.1132	0.8833	0.8422	0.7911	0.7426	0.7146	0.6923	0.4919	0.3762	0.4326
	ECD2								-0.3															2	I	1431	I 1431	2.0793	2.0213	1.8634	1.6094	1.4126	1.363	1.475	1.18	1.2903	1.1505	1.0453	1.0171	0.9696	0.817	0.7875	0.7286	0.5607	0.4124	0.4424
	ECD2								-0.3															2	V	1432	V 1432	2.7589	2.6712	2.5061	2.4033	2.2374	2.0658	2.1224	1.2255	1.8367	1.4882	1.4601	1.5085	1.3008	1.2937	1.1311	0.8156	0.769	0.5376	0.5141
	ECD2								-0.3															2	D	1433	D 1433	2.1698	2.2768	1.982	1.8653	1.5734	1.2918	1.3324	1.1083	1.3129	1.1761	1.2499	1.2085	1.1374	1.0643	0.841	0.6004	0.6228	0.4566	0.5294
	ECD2								-0.3															2	P	1434	P 1434	1.4656	1.6968	1.5553	1.3551	0.9656	0.8509	0.665	0.5374	0.725	0.5093	0.5434	0.5057	0.4671	0.3813	0.3643	0.0706	0.0902	0.2108	0.3094
	ECD2								-0.3															2	S	1435	S 1435	1.3522	1.6147	1.468	1.3962	1.0012	0.9546	0.9824	0.8772	0.8106	0.9031	0.9688	1.0779	1.0307	0.8936	0.8167	0.4863	0.3916	0.3152	0.4349
	ECD2								-0.3															2	A	1436	A 1436	1.2755	1.3677	1.3496	1.4174	1.0589	1.1597	1.1245	0.9919	0.8742	0.9185	0.9599	0.8792	0.8732	0.7834	0.8691	0.5137	0.3233	0.2581	0.246
	ECD2								-0.3															2	T	1437	T 1437	1.1314	1.2126	1.3768	1.3554	1.0822	1.0143	1.2795	1.1798	0.9805	1.0763	1.1632	1.2172	1.1283	1.1075	0.9507	0.568	0.3874	0.283	0.6109
	ECD2								-0.3															2	D	1438	D 1438	0.8811	1.1455	1.3436	1.3853	0.9809	1.0324	1.2776	1.109	0.9261	0.897	0.9655	1.1114	1.0211	0.9942	0.7072	0.3902	0.3461	0.4241	0.7783
	ECD2								-0.3															2	T	1439	T 1439	0.7696	1.2326	1.3353	1.2063	0.9261	0.9331	1.1577	0.7757	0.6957	0.577	0.4509	0.5106	0.523	0.3614	0.4018	0.1714	0.2056	0.4655	0.4966
	ECD2								-0.3															2	C	1440	C 1440	1.2758	1.3623	1.1708	1.071	0.811	0.7773	0.9388	0.8048	0.7809	0.8716	0.6639	0.8155	0.8134	0.549	0.4957	0.3466	0.4282	0.3531	0.1666
	ECD2								-0.3															2	E	1441	E 1441	1.4011	1.4563	1.1872	1.1171	1.08	0.8903	0.884	0.8175	0.6449	0.8782	0.5348	0.6776	0.6637	0.4261	0.4935	0.384	0.3366	0.2448	0.2639
	ECD2								-0.3															2	L	1442	L 1442	2.0679	1.9235	1.8734	1.8666	1.5131	1.2473	1.3978	1.1493	0.6876	0.599	0.4752	0.5102	0.5856	0.3168	0.2372	0.373	0.3829	0.1498	0.3372
	ECD2								-0.3															2	C	1443	C 1443	2.7766	2.4008	2.3705	2.4403	2.262	2.0134	2.065	1.773	0.8606	0.7487	0.6981	0.9058	0.575	0.4512	0.4872	0.4469	0.3544	0.152	0.2176
	ECD2								-0.3															2	P	1444	P 1444	1.4612	1.5964	1.4518	1.2857	1.1929	1.1709	1.1539	0.8744	1.1666	0.8575	0.8947	0.749	0.7638	0.5939	0.4844	0.5577	0.6126	0.4267	0.4186
	ECD2								-0.3															2	Y	1445	Y 1445	1.8532	1.7879	1.3964	1.4212	1.3147	1.1591	1.1481	0.9007	0.7933	0.8773	0.9805	0.8753	0.8211	0.6947	0.6901	0.4566	0.5014	0.2182	0.3435
	ECD2								-0.3															2	S	1446	S 1446	1.9731	1.8499	1.6018	1.5049	1.2949	1.3028	1.3186	1.1986	1.0874	1.0126	1.1209	1.179	1.2104	0.9343	0.8146	0.6264	0.6851	0.4051	0.3966
	ECD2								-0.3															2	H	1447	H 1447	2.2705	1.9793	1.8144	1.4718	1.1743	1.2914	1.3179	0.9623	0.964	0.7724	0.7304	0.8327	0.6995	0.6186	0.5107	0.4663	0.5664	0.2264	0.386
	ECD2								-0.3															2	T	1448	T 1448	2.1279	1.8393	1.693	1.3226	1.0957	1.1417	1.2135	0.758	0.8552	0.6481	0.5359	0.6744	0.5708	0.4078	0.3859	0.3952	0.3764	0.2624	0.431
	ECD2								-0.3															2	N	1449	N 1449	1.8911	1.6224	1.5177	1.2373	0.9958	1.0509	1.0835	0.8126	0.7434	0.5079	0.4914	0.6178	0.5578	0.4496	0.3876	0.4262	0.3775	0.2195	0.4518
	ECD2								-0.3															2	D	1450	D 1450	1.5028	1.4177	1.0304	1.2113	0.9723	1.0534	1.1309	0.9055	0.6212	0.4728	0.3086	0.5133	0.3702	0.4943	0.4306	0.5232	0.4626	0.2603	0.2889
	ECD2								-0.3															2	F	1451	F 1451	1.4494	1.535	1.049	1.1247	1.0443	1.0509	1.0087	0.8331	0.7323	0.5143	0.3876	0.7243	0.4866	0.517	0.4331	0.3427	0.3612	0.2149	0.2325
	ECD2								-0.3															2	L	1452	L 1452	1.1739	1.3426	1.0016	1.0056	0.9871	0.9721	0.7666	0.6512	0.6582	0.4563	0.5682	0.6822	0.49	0.2892	0.3505	0.2393	0.2772	0.2813	0.371
	ECD2								-0.3															2	S	1453	S 1453	1.0924	1.1758	0.8222	0.9759	0.9087	0.8494	0.7778	0.6456	0.5184	0.3233	0.4885	0.5084	0.4165	0.3398	0.3039	0.2641	0.1826	0.1526	0.2471
	ECD2								-0.3															2	S	1454	S 1454	1.1832	1.2307	0.811	1.0643	1.0088	0.9521	0.8205	0.7018	0.5636	0.3813	0.355	0.4632	0.393	0.4179	0.3578	0.3043	0.2486	0.3266	0.3016
	ECD2								-0.3															2	V	1455	V 1455	0.4331	0.5357	0.2946	0.4708	0.4525	0.4798	0.4123	0.3906	0.347	0.2983	0.3262	0.4404	0.3713	0.3464	0.2804	0.1061	0.1578	0.117	0.2013
	ECD2								-0.3															2	S	1456	S 1456	0.3503	0.5555	0.5137	0.4697	0.4102	0.3791	0.2642	0.1871	0.1891	0.2223	0.2874	0.207	0.1465	0.1345	0.3546	0.2928	0.2015	0.2616	0.2859
	ECD2								-0.3															2	S	1457	S 1457	0.198	0.1161	0.1138	0.3281	0.4283	0.4223	0.3276	0.2373	0.2527	0.199	0.365	0.361	0.1206	0.1428	0.4944	0.3454	0.2198	0.3148	0.1689
	TMD2C							-0.5																2	K	1458	K 1458	0.8056	0.8374	1.3117	1.3524	1.2782	0.7481	0.7364	0.7875	0.6469	0.7141	0.4959	0.2496	0.1787	0.0988	0.31	0.2637	0.2069	0.1414	0.2886
	TMD2C							-0.5		TM12	-0.2													2	Y	1459	Y 1459	1.1505	1.3016	1.1147	1.1928	1.2125	1.1773	0.8346	0.8627	0.9065	0.5135	0.3904	0.1219	0.1345	0.0897	0.1574	0.2517	0.1151	0.1003	0.0908
	TMD2C							-0.5		TM12	-0.2													2	S	1460	S 1460	1.1554	0.952	0.8579	1.0414	1.21	1.2087	1.246	0.824	0.6957	0.5807	0.2814	0.0853	0.2156	0.474	0.4242	0.356	0.4576	0.454	0.1477
	TMD2C							-0.5		TM12	-0.2													2	R	1461	R 1461	1.1086	0.8685	1.0772	0.9193	0.932	0.8927	0.9245	0.6523	0.7366	0.4628	0.3323	0.2289	0.2286	0.469	0.3502	0.5744	0.5277	0.29	0.13
	TMD2C							-0.5		TM12	-0.2													2	R	1462	R 1462	0.8571	0.6293	0.6758	0.7415	0.7052	0.6489	0.826	0.486	0.5872	0.4716	0.4227	0.342	0.4056	0.4829	0.4323	0.2787	0.3399	0.1758	0.2259
	TMD2C							-0.5		TM12	-0.2													2	W	1463	W 1463	0.5322	0.4575	0.4306	0.4205	0.5044	0.4139	0.4313	0.1683	0.1518	0.3549	0.2847	0.3477	0.2096	0.2413	0.1911	0.0906	0.1563	0.1667	0.1416
	TMD2C							-0.5		TM12	-0.2													2	R	1464	R 1464	0.5867	0.5402	0.4868	0.4642	0.5261	0.481	0.4795	0.3469	0.4128	0.5286	0.4748	0.4488	0.4556	0.5152	0.3222	0.354	0.1527	0.1735	0.0925
	TMD2C							-0.5		TM12	-0.2													2	N	1465	N 1465	0.3793	0.491	0.3358	0.3707	0.3037	0.2339	0.268	0.3166	0.3208	0.2868	0.3265	0.237	0.2628	0.2687	0.2247	0.1658	0.1703	0.1122	0.128
	TMD2C							-0.5		TM12	-0.2													2	W	1466	W 1466	0.4206	0.5137	0.347	0.3792	0.3496	0.2915	0.3606	0.2958	0.3384	0.3371	0.3343	0.2414	0.2578	0.253	0.2115	0.1838	0.1297	0.1531	0.175
	TMD2C							-0.5		TM12	-0.2													2	G	1467	G 1467	0.5386	0.4347	0.4124	0.3569	0.2295	0.2972	0.3054	0.2949	0.2881	0.2824	0.1874	0.2347	0.2151	0.3784	0.1425	0.0854	0.0727	0.1281	0.1357
	TMD2C							-0.5		TM12	-0.2													2	I	1468	I 1468	0.4695	0.4205	0.3551	0.3411	0.2252	0.2448	0.3122	0.3191	0.3212	0.2675	0.2601	0.1817	0.2285	0.4082	0.2092	0.1965	0.1076	0.1191	0.1603
	TMD2C							-0.5		TM12	-0.2													2	F	1469	F 1469	0.4116	0.4527	0.4144	0.3966	0.2464	0.2188	0.2447	0.3304	0.3761	0.3309	0.3848	0.1902	0.2693	0.506	0.2664	0.212	0.1838	0.2013	0.1554
	TMD2C							-0.5		TM12	-0.2													2	I	1470	I 1470	0.354	0.4464	0.3916	0.3737	0.3073	0.3137	0.3881	0.3839	0.2827	0.2918	0.3892	0.2257	0.2562	0.5197	0.2577	0.2568	0.1946	0.2228	0.2378
	TMD2C							-0.5		TM12	-0.2													2	C	1471	C 1471	0.0337	0.1791	0.1248	0.1003	0.1669	0.1752	0.231	0.2018	0.2234	0.2646	0.2047	0.2447	0.0693	0.1003	0.1098	0.1619	0.1494	0.048	0.1744
	TMD2C							-0.5		TM12	-0.2													2	Y	1472	Y 1472	0.316	0.4312	0.2193	0.2427	0.2967	0.2402	0.3396	0.3429	0.3762	0.3378	0.2712	0.3196	0.2336	0.2892	0.1697	0.1693	0.1513	0.0905	0.1293
	TMD2C							-0.5		TM12	-0.2													2	I	1473	I 1473	0.3677	0.4565	0.2454	0.3379	0.3555	0.1958	0.2785	0.3013	0.3217	0.2748	0.2838	0.2504	0.2432	0.2929	0.1617	0.1527	0.1386	0.1652	0.1352
	TMD2C							-0.5		TM12	-0.2													2	A	1474	A 1474	0.1552	0.2241	0.2683	0.2599	0.2795	0.258	0.2859	0.2397	0.2253	0.2227	0.2195	0.1785	0.1332	0.229	0.1603	0.1631	0.1345	0.1652	0.1575
	TMD2C							-0.5		TM12	-0.2													2	F	1475	F 1475	0.5025	0.7431	0.6843	0.6638	0.628	0.6875	0.693	0.6409	0.7018	0.6125	0.5601	0.6823	0.3782	0.5864	0.5189	0.446	0.1899	0.1604	0.1538
	TMD2C							-0.5		TM12	-0.2													2	N	1476	N 1476	0.6208	0.826	0.728	0.7442	0.6634	0.7488	0.8081	0.7241	0.7765	0.6944	0.6841	0.802	0.5381	0.6597	0.6212	0.5496	0.2867	0.2667	0.1844
	TMD2C							-0.5		TM12	-0.2													2	Y	1477	Y 1477	0.3816	0.4697	0.3693	0.3875	0.3578	0.3686	0.4692	0.3995	0.4098	0.3782	0.3771	0.3805	0.3221	0.3209	0.3096	0.2918	0.285	0.174	0.1922
	TMD2C							-0.5		TM12	-0.2													2	I	1478	I 1478	0.3292	0.3748	0.3076	0.2883	0.292	0.2765	0.3256	0.2912	0.3164	0.2726	0.2593	0.1991	0.2272	0.1232	0.1062	0.0582	0.1832	0.0945	0.1481
	TMD2C							-0.5		TM12	-0.2													2	A	1479	A 1479	0.6613	0.7159	0.7069	0.7129	0.6413	0.5877	0.6045	0.6062	0.5702	0.5655	0.5667	0.4159	0.5084	0.3375	0.2832	0.1701	0.0974	0.121	0.1181
	TMD2C							-0.5		TM12	-0.2													2	G	1480	G 1480	0.6852	0.7153	0.6808	0.7025	0.6316	0.5673	0.5893	0.5885	0.5594	0.5633	0.5582	0.4331	0.4468	0.3318	0.2964	0.1755	0.0938	0.1127	0.1029
	TMD2C							-0.5		TM12	-0.2													2	I	1481	I 1481	0.4807	0.4095	0.3739	0.3214	0.3037	0.2775	0.272	0.3136	0.336	0.3402	0.2646	0.2021	0.1888	0.157	0.2106	0.1536	0.0839	0.1386	0.1261
	TMD2C							-0.5		TM12	-0.2													2	F	1482	F 1482	0.5639	0.5257	0.5407	0.5375	0.4905	0.5052	0.5291	0.5613	0.58	0.5149	0.5547	0.5468	0.4327	0.1766	0.2402	0.1213	0.0676	0.2426	0.1978
	TMD2C							-0.5		TM12	-0.2													2	L	1483	L 1483	0.7489	0.7177	0.8237	0.8671	0.7648	0.8183	0.8232	0.7964	0.8547	0.8119	0.8257	0.8735	0.689	0.3162	0.0819	0.1654	0.1844	0.2423	0.2528
	TMD2C							-0.5		TM12	-0.2													2	Y	1484	Y 1484	0.5883	0.6043	0.612	0.6017	0.5259	0.5246	0.5205	0.5712	0.561	0.5883	0.5679	0.5615	0.441	0.2431	0.1621	0.1169	0.0788	0.0979	0.1612
	TMD2C							-0.5		TM12	-0.2													2	W	1485	W 1485	0.4284	0.4989	0.3193	0.1733	0.1113	0.0894	0.2473	0.4406	0.2598	0.3274	0.3374	0.2074	0.1645	0.1754	0.1959	0.1283	0.0994	0.0959	0.092
	TMD2C							-0.5																2	L	1486	L 1486	0.3218	0.3622	0.4365	0.3824	0.344	0.3416	0.5145	0.461	0.4794	0.4181	0.4678	0.4072	0.2718	0.1908	0.0933	0.1376	0.1083	0.165	0.178
	TMD2C							-0.5																2	A	1487	A 1487	0.2127	0.3168	0.5186	0.4656	0.4104	0.3958	0.5018	0.5151	0.5138	0.5899	0.6481	0.5867	0.4176	0.4629	0.2934	0.2947	0.3319	0.1598	0.1947
	TMD2C							-0.5																2	R	1488	R 1488	0.9508	0.9446	0.939	0.8863	0.8845	0.8325	0.7906	0.8348	0.7461	1.0062	0.9778	0.8224	0.749	0.7917	0.4978	0.3906	0.5765	0.2897	0.15
	TMD2C							-0.5																2	V	1489	V 1489	1.0825	1.0547	1.0313	1.0761	1.0554	0.9856	0.8745	0.8561	0.7987	0.9927	0.9583	0.6628	0.7505	0.8137	0.5781	0.4147	0.6173	0.3078	0.0866
	TMD2C							-0.5																2	P	1490	P 1490	1.4774	1.2441	1.206	1.3157	1.1353	1.0263	0.9971	0.9254	0.885	0.9569	0.9047	0.7653	0.8164	0.7312	0.5277	0.3784	0.5111	0.2806	0.1687
	TMD2C							-0.5																2	K	1491	K 1491	1.6078	1.3094	1.2287	1.326	1.1474	1.0603	1.0555	0.9253	0.9209	0.939	0.898	0.7246	0.8532	0.7407	0.6841	0.4628	0.5838	0.4148	0.0762
																								2	K	1492	K 1492	0	0	0	0	0	0	0	0	0	0	0	0	0	0	0	0	0	0	0
																								2	S	1493	S 1493	0	0	0	0	0	0	0	0	0	0	0	0	0	0	0	0	0	0	0
																								2	G	1494	G 1494	0	0	0	0	0	0	0	0	0	0	0	0	0	0	0	0	0	0	0
																								2	K	1495	K 1495	0	0	0	0	0	0	0	0	0	0	0	0	0	0	0	0	0	0	0
																								2	L	1496	L 1496	0	0	0	0	0	0	0	0	0	0	0	0	0	0	0	0	0	0	0
																								2	A	1497	A 1497	0	0	0	0	0	0	0	0	0	0	0	0	0	0	0	0	0	0	0
																								2	K	1498	K 1498	0	0	0	0	0	0	0	0	0	0	0	0	0	0	0	0	0	0	0
																								2	K	1499	K 1499	0	0	0	0	0	0	0	0	0	0	0	0	0	0	0	0	0	0	0
																				10						1500
